# Role of the gut microbiota in the remodelling of the jejunal, colonic, hepatic and blood proteomes in a mouse model of Anorexia Nervosa

**DOI:** 10.64898/2026.10.28.762490

**Authors:** Jonathan Breton, Evy Timmerman, Lucie Houzard, Marion Huré, Colin Salaün, Delphi Van Haver, Jean-Luc do Rego, Marie Galmiche, Muriel Quillard, Marie-Pierre Tavolacci, Najate Achamrah, Pierre Déchelotte, Moïse Coëffier, Francis Impens, David Ribet

## Abstract

**Background:** Anorexia nervosa (AN) is a typical form of eating disorder characterized by a severe body weight loss, a fear of gaining weight and dysmorphophobia. This disorder is associated with both psychiatric comorbidities and multi-organ dysfunctions. Increasing evidence suggests a role of the gut microbiota in the onset or maintenance of AN. Although a dysbiosis has been reported in patients with AN, the physiological consequences of this dysbiosis remain poorly documented. To gain further insight into the role of the gut microbiota in the pathophysiology of AN, we used the murine Activity-based Anorexia (ABA) model and compared the remodelling of the jejunal, colonic, hepatic and blood proteomes occurring in male mice with intact gut microbiota, as well as in gut microbiota-depleted animals.

**Results:** We observed a significant proteome remodelling in several organs in response to the ABA model. More than 250 proteins involved in energy metabolism, catabolic processes, lipid metabolism, ghrelin regulation, and immune functions were found to show altered abundance in ABA mice compared to control mice. We observed in addition in the blood of ABA mice a significant increase in the level of circulating proteasome. By comparing mice treated or not with antibiotics, we identified 75 proteins whose regulation in ABA mice is gut-microbiota dependent. The other identified proteins were similarly affected in ABA mice with intact or depleted gut microbiota, suggesting that these factors are mainly regulated by food starvation and physical activity, and not directly by the gut microbiota. We finally confirmed that ORM2, a protein identified as significantly decreased in the plasma of ABA mice, is also decreased in the blood of patients suffering from AN.

**Conclusion:** Our results demonstrate that the Activity-Based Anorexia model is associated with an extensive proteome remodelling in several organs and tissues. We highlight in addition that some of these targets are regulated in a gut microbiota-dependent manner, thereby reinforcing the hypothesis of a role of the gut microbiota in Anorexia Nervosa. Together, our study provides a valuable resource to better delineate the impact of undernutrition and maladaptive physical activity on the proteome of various organs and the role of the gut bacteria in the pathophysiology of Anorexia Nervosa.

**Graphical abstract:**

- Male C57BL/6J mice were subjected to Activity-Based Anorexia (ABA) with or without gut microbiota depletion.
- Proteomic analyses were performed on jejunum, colon, liver, and plasma samples.
- Over 250 proteins are altered in ABA mice, which are mainly involved in catabolism, lipid metabolism, and immune pathways.
- A specific subset of proteins in the jejunum, colon, liver, and plasma is regulated in a microbiota-dependent manner in response to ABA, reinforcing the hypothesis that gut microbiota plays a role in Anorexia Nervosa.

## Supplemental Tables S1-S20 for "Role of the gut microbiota in the remodelling of the jejunal, colonic, hepatic and blood proteomes in a mouse model of Anorexia Nervosa" (part 1 of 3)

### Sheet: Table S1 (jejunum, all)
Table S1: List of proteins quantified in jejunum samples (4478 proteins).
Protein IDs	Majority protein IDs	Protein names	Gene names	CT1 Reporter intensity corrected	CT2 Reporter intensity corrected	CT3 Reporter intensity corrected	CT4 Reporter intensity corrected	ABA1 Reporter intensity corrected	ABA2 Reporter intensity corrected	ABA3 Reporter intensity corrected	ABA4 Reporter intensity corrected	CT-D1 Reporter intensity corrected	CT-D2 Reporter intensity corrected	CT-D3 Reporter intensity corrected	CT-D4 Reporter intensity corrected	ABA-D1 Reporter intensity corrected	ABA-D2 Reporter intensity corrected	ABA-D3 Reporter intensity corrected	ABA-D4 Reporter intensity corrected	mean CT	mean ABA	mean CT-D	mean ABA-D	Diff CT - ABA	Diff CT - CT-D	Diff CT - ABA-D	Diff CT-D - ABA	Diff CT-D - ABA-D	Diff ABA - ABA-D	-Log(2way ANOVA p-value [ATB])	-Log(2way ANOVA p-value [ABA])	-Log(2way ANOVA p-value [Interaction])
P21300	P21300	Aldose reductase-related protein 1	Akr1b7	2.24337	2.28398	1.25251	2.37568	3.88033	3.70989	4.01296	3.80468	2.03474	2.35298	2.61537	2.44679	3.21875	3.34755	3.42568	3.37833	2.03889	3.85196	2.36247	3.34258	-1.81308	-0.323585	-1.30369	-1.4895	-0.980108	0.509387	0.261076	6.10266	1.77071
Q792Z0;Q792Y8	Q792Z0;Q792Y8		Prss3;Gm10334	-1.08889	-1.03707	-1.16013	-0.716488	0.956208	-0.873935	2.83827	-0.657367	-1.78732	-0.89998	0.0344267	3.47575	1.26254	-0.381637	1.40232	0.526257	-1.00064	0.565794	0.205719	0.70237	-1.56644	-1.20636	-1.70301	-0.360075	-0.496651	-0.136576	0.411592	0.713125	0.310873
Q0VG18	Q0VG18	Small integral membrane protein 24	Smim24	1.39703	1.64236	-1.24599	-0.260792	0.120732	2.20637	2.54769	2.84178	1.03027	1.29169	-0.00496197	0.351865	0.705527	1.20673	0.257829	0.243128	0.383152	1.92914	0.667216	0.603303	-1.54599	-0.284064	-0.220151	-1.26193	0.0639123	1.32584	0.499048	0.787405	0.877661
Q6ZPZ3	Q6ZPZ3	Zinc finger CCCH domain-containing protein 4	Zc3h4	-6.00427	-5.18369	-5.26916	-9.40503	-5.00086	-5.05176	-4.85779	-4.86215	-6.17881	-6.25687	-2.95691	-6.2018	-3.38186	-6.86094	-3.37157	-7.62347	-6.46554	-4.94314	-5.3986	-5.30946	-1.5224	-1.06694	-1.15608	-0.455458	-0.0891375	0.36632	0.161496	0.437809	0.378138
Q9Z2V4	Q9Z2V4	Phosphoenolpyruvate carboxykinase. cytosolic [GTP]	Pck1	3.04566	3.0185	2.50177	2.60882	3.92468	4.00391	4.61521	4.35783	2.91012	3.13562	3.13873	3.12949	4.80573	4.59747	3.95948	4.4773	2.79369	4.22541	3.07849	4.46	-1.43172	-0.284803	-1.66631	-1.14692	-1.3815	-0.234588	1.03335	6.39767	0.0641333
Q8C1P2;Q8C1N8	Q8C1P2;Q8C1N8	Alpha-defensin 21;Alpha-defensin 22	Defa21;Defa22	-1.10903	-0.780957	-2.10543	-1.20354	-0.932661	0.450606	0.31601	0.679996	-1.51072	-1.22051	-1.48472	-1.83572	-1.29032	0.222903	-0.843778	-0.624894	-1.29974	0.128488	-1.51292	-0.634022	-1.42823	0.213178	-0.665717	-1.64141	-0.878895	0.76251	0.942921	2.77759	0.448302
Q45VN2	Q45VN2	Alpha-defensin 20	Defa20	-1.46168	-1.39568	-1.73313	-0.97098	0.857034	-0.322633	-0.50089	-0.209908	-1.10199	-1.0793	0.281688	0.702173	1.11582	0.509515	1.66811	0.947496	-1.39037	-0.0440992	-0.299357	1.06024	-1.34627	-1.09101	-2.4506	-0.255258	-1.35959	-1.10433	2.36284	3.00233	0.0072799
Q792Y9;Q9Z1R9	Q792Y9;Q9Z1R9		Gm5771;Prss1	-2.51082	-2.19137	-2.1952	-2.25192	-1.30881	-2.11611	1.12951	-1.63035	-3.51148	-2.23485	-1.50513	0.136851	-0.988978	-1.86293	-1.41512	-1.69511	-2.28733	-0.98144	-1.77865	-1.49053	-1.30589	-0.508675	-0.796793	-0.797212	-0.288118	0.509095	0.000132195	0.790414	0.443479
Q9DCU9	Q9DCU9	4-hydroxy-2-oxoglutarate aldolase. mitochondrial	Hoga1	-2.73458	-2.33202	-2.4216	-2.70937	-0.189621	-1.71469	-1.51377	-1.63797	-1.92181	-2.69145	-1.77709	-0.581836	1.01498	-0.660502	0.539074	0.0793123	-2.54939	-1.26401	-1.74305	0.243216	-1.28538	-0.806346	-2.79261	-0.479034	-1.98626	-1.50723	2.29444	3.38996	0.49408
P99025	P99025	GTP cyclohydrolase 1 feedback regulatory protein	Gchfr	-4.17118	-4.10528	-4.49577	-3.92392	-1.57291	-3.3947	-3.43486	-3.20173	-2.71076	-2.99598	-1.92686	-0.551845	-1.06677	-2.3372	-0.950175	-1.7608	-4.17404	-2.90105	-2.04636	-1.52874	-1.27299	-2.12768	-2.6453	0.854689	-0.517625	-1.37231	3.106	1.3802	0.44965
Q64FW2	Q64FW2	All-trans-retinol 13.14-reductase	Retsat	2.77533	2.7485	1.75443	2.59559	3.93376	3.52916	3.57195	3.83209	2.56911	2.46818	2.60114	3.14789	3.34722	3.2352	3.39447	3.23093	2.46846	3.71674	2.69658	3.30195	-1.24828	-0.228118	-0.833492	-1.02016	-0.605375	0.414785	0.258078	4.25765	1.24595
O35660	O35660	Glutathione S-transferase Mu 6	Gstm6	-1.2235	-1.09303	-1.78699	-1.45237	-0.407557	-0.287154	-0.0127306	-0.000130653	-0.971544	-1.04913	-0.935386	-0.690324	-0.290193	-0.462405	-0.378144	-0.580402	-1.38897	-0.176893	-0.911596	-0.427786	-1.21208	-0.477376	-0.961187	-0.734703	-0.48381	0.250893	0.52655	5.51069	2.36014
Q99N03	Q99N03	Membrane-spanning 4-domains subfamily A member 10	Ms4a10	-0.461085	-0.465556	-2.02306	-0.799389	-0.621054	0.256663	0.606448	0.742431	-0.408504	-0.286099	-0.727571	-0.997729	-0.536715	0.600116	-0.28179	0.0896502	-0.937272	0.246122	-0.604976	-0.0321847	-1.18339	-0.332297	-0.905088	-0.851098	-0.572791	0.278307	0.0337127	2.04802	0.522574
Q64458;P56656;P56655	Q64458	Cytochrome P450 2C29	Cyp2c29	-0.252501	0.0446272	-0.329494	0.0426292	1.22399	1.02051	1.18949	0.64729	0.601365	-0.273461	0.0193424	0.687845	0.204697	0.202868	0.0199676	-0.21032	-0.123685	1.02032	0.258773	0.0543032	-1.144	-0.382458	-0.177988	-0.761547	0.20447	0.966017	1.12025	2.05981	3.13144
Q91Y97	Q91Y97	Fructose-bisphosphate aldolase B	Aldob	6.79717	6.84201	5.89385	7.02431	7.78921	7.60845	7.79617	7.80118	6.81895	6.8799	6.96823	6.57785	7.82346	7.43777	7.50966	7.4372	6.63933	7.74875	6.81123	7.55202	-1.10942	-0.171898	-0.912687	-0.93752	-0.74079	0.19673	0.0304663	4.51192	0.654052
P09602	P09602	Non-histone chromosomal protein HMG-17	Hmgn2	-0.357467	0.563407	0.851036	-3.37877	-2.43665	1.23807	1.38439	1.92032	-5.28124	-2.35046	-1.86564	-0.914473	-1.76109	-2.2077	-1.97303	-2.46868	-0.580449	0.526532	-2.60295	-2.10263	-1.10698	2.0225	1.52218	-3.12949	-0.500328	2.62916	1.7616	0.444606	0.139516
Q8VCC2	Q8VCC2	Liver carboxylesterase 1	Ces1	0.169503	0.486053	0.0680714	0.10463	1.32714	1.02047	1.4707	1.42863	1.15433	0.67283	0.649172	1.10843	1.55083	1.66707	1.53622	1.19192	0.207064	1.31174	0.896191	1.48651	-1.10467	-0.689126	-1.27945	-0.415544	-0.590319	-0.174775	2.69453	5.25523	1.42435
F8VQM5	F8VQM5		Sis	6.53503	6.19133	6.03509	6.9898	9.40247	6.90552	6.83976	6.99341	7.2975	6.83363	8.24862	9.89599	9.06982	7.45665	9.25663	8.52817	6.43781	7.53529	8.06893	8.57782	-1.09748	-1.63112	-2.14	0.533645	-0.508883	-1.04253	1.63717	0.842592	0.238777
Q3UZZ6	Q3UZZ6	Sulfotransferase 1 family member D1	Sult1d1	2.24268	2.13431	1.80867	1.87878	2.73631	2.89739	3.29383	3.46824	2.38614	2.28072	2.38159	2.13894	3.40155	3.03424	2.93112	3.19458	2.01611	3.09894	2.29685	3.14037	-1.08283	-0.280737	-1.12426	-0.802095	-0.843525	-0.04143	0.725004	5.6109	0.494036
Q9R0U0	Q9R0U0	Serine/arginine-rich splicing factor 10	Srsf10	-5.36977	-5.28197	-4.96746	-8.09627	-3.50614	-5.26133	-5.53488	-5.0975	-13.3207	-7.13012	-4.8124	-4.07574	-7.19467	-7.89846	-4.70921	-8.48686	-5.92887	-4.84996	-7.33474	-7.0723	-1.07891	1.40587	1.14343	-2.48478	-0.26244	2.22234	0.798917	0.230002	0.130087
Q9QXD6	Q9QXD6	Fructose-1.6-bisphosphatase 1	Fbp1	1.81367	2.09159	1.42636	1.40503	1.67945	2.85394	3.07843	3.43578	1.32976	1.4015	1.3417	1.67198	1.59477	1.92199	1.54924	1.55648	1.68416	2.7619	1.43623	1.65562	-1.07774	0.247927	0.0285425	-1.32567	-0.219385	1.10628	2.06755	1.96079	1.15506
Q9D809	Q9D809		2200002D01Rik	1.7327	1.73891	1.03969	0.679815	2.19326	2.18526	2.26893	2.75105	1.10135	1.56016	1.81488	1.92831	1.76448	1.53037	2.51311	2.07522	1.29778	2.34963	1.60118	1.9708	-1.05185	-0.303396	-0.673016	-0.74845	-0.36962	0.37883	0.0673325	2.34585	0.919689
Q9Z211	Q9Z211	Peroxisomal membrane protein 11A	Pex11a	-3.47972	-3.50711	-5.43928	-4.47388	-4.03407	-3.01654	-2.9291	-2.75906	-3.52628	-3.51965	-4.74689	-4.36033	-4.81336	-3.45989	-4.44979	-4.1429	-4.225	-3.18469	-4.03829	-4.21648	-1.04031	-0.18671	-0.0085125	-0.853595	0.178198	1.03179	0.611222	0.627206	0.986176
A0A1L1SUI3	A0A1L1SUI3	Solute carrier family 37 (glucose-6-phosphate transporter), member 4	Slc37a4	-0.131354	-0.184163	-1.0769	-0.520422	-0.47046	0.564898	1.04274	1.10246	-0.677481	-0.420655	-0.849124	-1.34786	-0.494119	0.242892	-0.348955	-0.037796	-0.47821	0.559909	-0.82378	-0.159495	-1.03812	0.34557	-0.318715	-1.38369	-0.664285	0.719404	1.27988	2.30981	0.332865
Q91YR9	Q91YR9	Prostaglandin reductase 1	Ptgr1	2.84252	2.78812	2.29356	2.78545	3.90542	3.40233	3.72438	3.81709	3.37435	3.35713	3.70139	4.1116	4.80102	3.9408	4.31548	4.21623	2.67741	3.71231	3.63612	4.31838	-1.03489	-0.958705	-1.64097	-0.0761875	-0.682265	-0.606078	3.6216	3.97428	0.571944
Q08857	Q08857	Platelet glycoprotein 4	Cd36	1.0401	0.552842	0.599173	1.17173	3.16247	1.25153	1.42794	1.63602	1.39392	0.990073	2.20197	3.75037	3.75871	1.89302	3.20527	2.8751	0.840961	1.86949	2.08408	2.93303	-1.02853	-1.24312	-2.09206	0.214593	-0.848942	-1.06353	1.69713	1.30218	0.0766022
Q64462;Q6A152	Q64462	Cytochrome P450 4B1	Cyp4b1	2.29348	2.14752	1.41505	1.88322	2.53217	2.78761	3.18692	3.29942	2.61983	2.81176	2.66347	2.55107	3.01934	3.18151	2.90085	3.1163	1.93482	2.95153	2.66153	3.0545	-1.01671	-0.726715	-1.11968	-0.289998	-0.392968	-0.10297	1.97018	3.60148	1.37112
Q64459;Q9JMA7;Q64481	Q64459	Cytochrome P450 3A11	Cyp3a11	3.55889	3.72712	2.65952	3.8141	4.16465	4.55476	4.64622	4.37602	3.08196	3.13988	2.99059	2.70339	3.52881	4.2773	3.77352	4.0345	3.43991	4.43541	2.97896	3.90353	-0.995505	0.460952	-0.463625	-1.45646	-0.924578	0.53188	1.87407	3.93884	0.0760151
Q9QXD1	Q9QXD1	Peroxisomal acyl-coenzyme A oxidase 2	Acox2	-0.180787	-0.128377	-0.824665	0.0219593	1.03882	0.512626	0.625897	0.643004	0.122228	0.0336599	0.245615	1.03142	0.970747	0.972056	0.882491	1.01637	-0.277967	0.705087	0.358231	0.960416	-0.983054	-0.636198	-1.23838	-0.346856	-0.602185	-0.255329	1.79561	3.49562	0.594246
Q923S9	Q923S9	Ras-related protein Rab-30	Rab30	-1.87027	-1.97069	-2.84546	-2.10088	-2.33615	-1.2295	-0.671866	-0.692538	-2.26742	-2.22946	-2.60778	-2.43538	-1.83967	-1.32937	-2.08773	-1.48258	-2.19683	-1.23251	-2.38501	-1.68484	-0.964311	0.188185	-0.511988	-1.1525	-0.700172	0.452324	0.670155	2.28802	0.223246
P27661	P27661	Histone H2AX	H2afx	-4.21716	-3.64222	-3.48912	-4.3446	-4.02208	-2.9219	-2.84346	-2.06265	-4.72219	-4.56605	-4.06791	-4.0854	-3.6359	-4.50478	-4.06984	-4.20924	-3.92327	-2.96252	-4.36039	-4.10494	-0.960753	0.437113	0.181665	-1.39786	-0.255447	1.14242	2.0011	1.43753	0.704565
Q8VC30	Q8VC30	Bifunctional ATP-dependent dihydroxyacetone kinase/FAD-AMP lyase (cyclizing);ATP-dependent dihydroxyacetone kinase;FAD-AMP lyase (cyclizing)	Dak	4.78455	4.8187	3.71325	4.75103	5.21205	5.46161	5.6264	5.59502	4.6408	4.69989	4.69413	4.57695	5.08917	4.95832	4.87477	4.89474	4.51688	5.47377	4.65294	4.95425	-0.956888	-0.13606	-0.437368	-0.820828	-0.301308	0.51952	0.676828	3.01803	1.36601
Q8VCC1	Q8VCC1	15-hydroxyprostaglandin dehydrogenase [NAD(+)]	Hpgd	2.28969	2.42981	1.41882	2.01029	2.4108	3.09055	3.24185	3.21623	2.76138	2.80525	2.41428	2.2392	2.6615	3.37162	2.60566	3.03918	2.03715	2.98986	2.55503	2.91949	-0.952705	-0.517875	-0.882337	-0.43483	-0.364463	0.0703675	0.596179	2.38319	0.851445
Q9D3H2	Q9D3H2		Obp1a	-4.01527	-3.99233	-4.14795	-3.2363	-0.289883	-3.56254	-3.4754	-4.29843	-3.29065	-2.93769	-1.9882	-1.75623	0.799295	-2.74996	-3.032	-3.64023	-3.84796	-2.90656	-2.49319	-2.15572	-0.941399	-1.35477	-1.69224	0.413371	-0.337469	-0.750839	0.79529	0.418936	0.170532
Q9D379	Q9D379	Epoxide hydrolase 1	Ephx1	2.03484	2.04666	2.32696	2.16577	2.87101	2.9716	3.27683	3.21735	1.54446	1.63404	1.76069	1.98459	2.11137	2.34646	2.15376	2.22916	2.14356	3.0842	1.73094	2.21019	-0.94064	0.412612	-0.06663	-1.35325	-0.479243	0.87401	5.43071	5.87505	1.85325
P14246	P14246	Solute carrier family 2. facilitated glucose transporter member 2	Slc2a2	2.8839	2.83848	1.6724	2.75629	3.7343	3.30638	3.46321	3.32467	2.75718	2.83377	2.9398	3.18335	3.37869	3.20637	3.18283	3.07559	2.53777	3.45714	2.92853	3.21087	-0.919373	-0.390757	-0.673103	-0.528615	-0.282345	0.24627	0.176907	2.50755	1.12881
O70571	O70571	[Pyruvate dehydrogenase (acetyl-transferring)] kinase isozyme 4. mitochondrial	Pdk4	-3.88063	-3.85781	-4.64114	-3.94436	-3.26758	-3.45004	-3.03383	-2.91084	-4.04125	-3.74032	-3.58218	-3.97085	-2.51426	-2.99548	-3.10555	-2.94959	-4.08099	-3.16557	-3.83365	-2.89122	-0.915412	-0.247335	-1.18976	-0.668077	-0.94243	-0.274352	1.0665	4.63699	0.0341514
Q8C1Y8	Q8C1Y8	Vacuolar fusion protein CCZ1 homolog	Ccz1	0.269305	0.0779562	-0.423185	0.105415	0.827275	0.51139	0.9913	1.35678	-0.028945	0.0807886	0	-0.935075	0.659852	0.615001	0.767159	0.813728	0.0073728	0.921686	-0.220808	0.713935	-0.914313	0.228181	-0.706562	-1.14249	-0.934743	0.207751	0.660609	3.87145	0.0211483
Q9R0T7;Q9QUK9	Q9R0T7;Q9QUK9		Try4;Try5	1.8133	1.71665	2.03099	2.88337	3.68343	1.9139	4.17967	2.31487	1.99212	1.95803	3.36349	4.51895	3.56056	2.67352	3.62497	3.43266	2.11108	3.02297	2.95815	3.32293	-0.91189	-0.84707	-1.21185	-0.06482	-0.36478	-0.29996	0.655781	0.753994	0.260077
Q9DBM0	Q9DBM0	ATP-binding cassette sub-family G member 8	Abcg8	-0.840405	-0.887185	-1.76906	-0.81371	0.0549507	-0.314721	-0.195672	-0.235105	-0.814879	-0.71136	-0.40504	-0.333867	0.133032	-0.473683	-0.178355	-0.59166	-1.07759	-0.172637	-0.566287	-0.277666	-0.904953	-0.511304	-0.799924	-0.39365	-0.28862	0.10503	0.653181	2.58279	1.12763
Q9CYH2	Q9CYH2	Redox-regulatory protein FAM213A	Fam213a	3.07155	2.95085	2.05493	3.05238	3.52548	3.6028	3.71125	3.83679	3.53356	3.48134	3.10591	2.32143	3.04224	3.66837	3.65575	3.68153	2.78243	3.66908	3.11056	3.51197	-0.886652	-0.328132	-0.729545	-0.55852	-0.401413	0.157108	0.165661	2.07941	0.588557
Q9CPY7	Q9CPY7	Cytosol aminopeptidase	Lap3	4.58273	4.43725	4.41948	4.8548	7.07608	4.85734	4.80502	5.06306	5.67916	5.25513	6.70928	8.56983	7.75525	5.68024	7.33434	6.65263	4.57357	5.45038	6.55335	6.85562	-0.87681	-1.97978	-2.28205	1.10298	-0.302265	-1.40524	2.19182	0.562567	0.231696
Q99PE8	Q99PE8	ATP-binding cassette sub-family G member 5	Abcg5	1.06309	0.999465	0.026413	0.90596	1.89424	1.49766	1.54288	1.55043	0.921351	0.954482	1.0828	1.30196	1.5181	1.36726	1.60817	1.2862	0.748732	1.6213	1.06515	1.44493	-0.872571	-0.316416	-0.6962	-0.556154	-0.379784	0.17637	0.200836	3.08101	0.969499
Q8VCR2	Q8VCR2	17-beta-hydroxysteroid dehydrogenase 13	Hsd17b13	0.725316	0.836059	0.281944	0.988398	0.499279	1.13758	2.94879	1.72949	0.0817442	0.684117	1.14551	0.190545	0.638572	1.13503	0.429633	0.546114	0.707929	1.57878	0.525479	0.687337	-0.870856	0.18245	0.020592	-1.05331	-0.161858	0.891447	0.972663	0.923929	0.565904
Q8C0L9	Q8C0L9	Glycerophosphocholine phosphodiesterase GPCPD1	Gpcpd1	-0.421477	-0.441319	-0.893539	-0.436304	0.244952	0.172317	0.448842	0.384789	-0.556507	-0.50843	-0.217096	-0.12822	0.440228	0.215829	0.0287366	0.196169	-0.54816	0.312725	-0.352563	0.220241	-0.860885	-0.195597	-0.7684	-0.665288	-0.572804	0.0924844	0.22557	5.19598	0.81569
A2ANY3	A2ANY3		2010106E10Rik	-1.57019	-1.13356	-2.85496	-2.84628	-2.25937	-0.943698	-1.35292	-0.428966	-2.36243	-2.03546	-2.42485	-1.7378	-2.78152	-2.35091	-2.37615	-2.71766	-2.10125	-1.24624	-2.14013	-2.55656	-0.855009	0.0388875	0.455313	-0.893896	0.416425	1.31032	1.30249	0.308085	1.20537
Q924Y0	Q924Y0	Gamma-butyrobetaine dioxygenase	Bbox1	-0.482026	-0.295178	-0.426805	-0.509367	0.312188	0.230695	0.589982	0.571563	-0.030448	-0.307517	-0.0694647	0.502305	0.740489	0.494262	0.439877	0.468363	-0.428344	0.426107	0.0237188	0.535748	-0.854451	-0.452063	-0.964092	-0.402388	-0.512029	-0.109641	1.68409	4.51756	0.884275
Q9QXE2	Q9QXE2	DNA polymerase lambda	Poll	-0.130942	-0.106652	-2.16535	-2.61302	-2.82468	-0.36308	1.69279	-0.10617	-1.89797	-0.568976	-2.64824	-2.44754	-2.19917	-1.40408	-2.12081	-2.29667	-1.25399	-0.400285	-1.89068	-2.00518	-0.853706	0.636691	0.751192	-1.4904	0.114501	1.6049	1.00881	0.247917	0.343566
Q8VI47	Q8VI47	Canalicular multispecific organic anion transporter 1	Abcc2	2.29738	2.27405	1.38538	2.46986	3.23518	2.88193	2.86515	2.83861	2.40718	2.31207	2.41532	2.73171	2.92872	2.79577	3.00539	2.7007	2.10667	2.95522	2.46657	2.85765	-0.84855	-0.359903	-0.750977	-0.488648	-0.391075	0.0975725	0.424612	3.01925	0.869759
Q8R5I6	Q8R5I6		Gstm4	0.685336	0.567817	0.44191	1.02819	2.43692	1.28788	1.1288	1.26153	0.909537	0.546088	1.57651	1.56282	1.51913	1.14135	1.8858	1.27164	0.680813	1.52878	1.14874	1.45448	-0.847969	-0.467925	-0.773667	-0.380044	-0.305741	0.0743025	0.402112	1.61731	0.604185
O89086	O89086	RNA-binding protein 3	Rbm3	-0.402011	0.0338411	0.737049	-1.43966	-0.465893	1.02064	0.221877	1.54059	-2.05991	-1.24127	-0.0547915	0.108263	-0.335234	-0.944113	-0.568511	-0.950293	-0.267695	0.579303	-0.811927	-0.699538	-0.846999	0.544232	0.431843	-1.39123	-0.112389	1.27884	1.31492	0.568343	0.405091
Q9EQ06	Q9EQ06	Estradiol 17-beta-dehydrogenase 11	Hsd17b11	3.21138	3.23734	2.66353	3.16644	3.36214	3.9318	4.11289	4.21492	3.15632	3.22257	2.96241	2.88445	3.217	3.68788	3.48909	3.60793	3.06967	3.90544	3.05644	3.50047	-0.835765	0.013235	-0.430802	-0.849	-0.444037	0.404963	0.84074	3.34795	0.771674
Q61469	Q61469	Lipid phosphate phosphohydrolase 1	Ppap2a	-0.581403	-1.02134	-0.734669	-0.105713	1.91156	-0.55333	-0.488418	0.0272131	0.263467	-0.0223246	1.36765	2.63125	1.38903	0.623963	2.02051	1.48288	-0.610781	0.224256	1.06001	1.3791	-0.835038	-1.67079	-1.98988	0.835754	-0.319085	-1.15484	2.05825	0.646427	0.237636
Q9JJ00	Q9JJ00	Phospholipid scramblase 1	Plscr1	-0.133513	-0.384082	-0.00915718	0.299517	2.40394	0.143096	0.209682	0.330565	1.14905	0.669497	1.92622	3.4264	2.86875	1.31531	2.77575	2.29284	-0.0568088	0.771821	1.79279	2.31316	-0.82863	-1.8496	-2.36997	1.02097	-0.520371	-1.54134	2.57546	0.798008	0.132208
Q5XJY4	Q5XJY4	Presenilins-associated rhomboid-like protein. mitochondrial;P-beta	Parl	-0.749038	-0.512734	-0.77668	-0.266239	0.575238	0.0967226	-0.0103045	0.332364	-0.346886	-0.607696	0.390132	0.188705	-0.157769	-0.719388	0.0536742	-0.302054	-0.576173	0.248505	-0.0939362	-0.281384	-0.824678	-0.482237	-0.294789	-0.342441	0.187448	0.529889	0.0511942	1.09504	1.98296
P59017	P59017	Bcl-2-like protein 13	Bcl2l13	-2.52004	-2.05525	-1.9575	-4.47991	-2.31689	-1.87765	-1.85243	-1.70089	-4.078	-3.19511	-3.17797	-2.01525	-2.8066	-3.73869	-3.18981	-3.53144	-2.75318	-1.93697	-3.11658	-3.31664	-0.81621	0.363407	0.56346	-1.17962	0.200052	1.37967	1.37997	0.360532	0.680907
O88908	O88908	Sterol O-acyltransferase 2	Soat2	0.00613117	0.314149	-1.89931	-1.76538	-1.35475	0.497977	0.0362921	0.738471	-0.888433	-0.672813	-1.44973	-1.69634	-1.35352	-0.855683	-1.66606	-1.41988	-0.836102	-0.0205025	-1.17683	-1.32379	-0.8156	0.340727	0.487683	-1.15633	0.146957	1.30328	1.20511	0.377087	0.598293
Q9QYY9	Q9QYY9	Alcohol dehydrogenase 4	Adh4	-3.85475	-3.37094	-3.97602	-4.08456	-3.27718	-3.25207	-2.56517	-2.93861	-3.26715	-3.3818	-3.86412	-2.97666	-3.16744	-2.85485	-4.17536	-3.72471	-3.82157	-3.00826	-3.37243	-3.48059	-0.81331	-0.449135	-0.340977	-0.364175	0.108158	0.472332	0.0193626	0.937687	1.3314
Q9JIY7	Q9JIY7	N-acetyltransferase 8	Nat8	-0.37111	-0.406184	-0.848579	-0.0772591	1.21207	0.0997686	0.0641279	0.159081	0.359042	0.406806	1.03938	1.11425	1.61253	0.898067	1.31991	0.518423	-0.425783	0.383762	0.729869	1.08723	-0.809545	-1.15565	-1.51302	0.346108	-0.357363	-0.703471	2.87774	1.64241	0.479248
Q62433	Q62433	Protein NDRG1	Ndrg1	-1.50221	-1.49579	-0.720926	-1.62228	-1.06473	-0.872773	-0.363267	0.170732	-1.27486	-1.23698	-1.007	-0.763099	-0.82005	-0.675496	-0.68348	-0.739211	-1.3353	-0.532509	-1.07048	-0.729559	-0.802792	-0.264817	-0.605742	-0.537975	-0.340925	0.19705	0.0672145	2.04935	0.634054
Q64442	Q64442	Sorbitol dehydrogenase	Sord	3.17581	3.11266	2.78114	3.4831	4.54017	3.67651	3.68693	3.8573	4.08676	3.97301	4.40764	4.74937	4.89156	4.2805	5.06147	4.72744	3.13818	3.94023	4.30419	4.74024	-0.80205	-1.16602	-1.60207	0.363967	-0.436047	-0.800015	3.97017	2.40524	0.503733
P56395	P56395	Cytochrome b5	Cyb5a	2.38762	2.63478	1.12439	1.19185	1.21046	2.92654	3.24678	3.13113	1.67193	2.21198	0.950255	0.821812	1.25595	2.28809	1.14059	1.3502	1.83466	2.62873	1.41399	1.50871	-0.794068	0.420666	0.325952	-1.21473	-0.0947132	1.12002	1.21076	0.589664	0.434469
P55050	P55050	Fatty acid-binding protein. intestinal	Fabp2	5.63834	5.786	4.0533	4.93863	4.57338	6.07113	6.34412	6.60203	5.71551	5.96504	4.38856	4.33752	4.79426	6.05538	4.85639	5.33419	5.10407	5.89766	5.10166	5.26006	-0.793597	0.00241	-0.155988	-0.796007	-0.158397	0.63761	0.359787	0.594274	0.356447
Q792Z1	Q792Z1		Try10	0.485045	0.45997	0.420603	0.956436	2.27944	0.536571	2.33469	0.30936	0.620902	0.5587	1.50796	3.26347	2.03853	0.903417	1.87581	1.55705	0.580514	1.36502	1.48776	1.5937	-0.784502	-0.907245	-1.01319	0.122743	-0.105944	-0.228686	0.655533	0.479483	0.34148
Q99JG3	Q99JG3	Annexin A13	Anxa13	3.9659	3.92266	3.25408	4.28575	5.21633	4.31632	4.4127	4.61709	5.00648	4.73241	5.03434	5.41497	5.72194	5.29343	5.78809	5.62474	3.8571	4.64061	5.04705	5.60705	-0.783512	-1.18995	-1.74995	0.40644	-0.56	-0.96644	4.3641	2.66568	0.275722
P13707	P13707	Glycerol-3-phosphate dehydrogenase [NAD(+)]. cytoplasmic	Gpd1	4.74056	4.55332	3.5552	4.8383	5.33211	5.06814	5.13309	5.28727	4.85907	4.83298	4.80363	4.2836	5.00418	5.08065	5.33131	5.09467	4.42185	5.20515	4.69482	5.1277	-0.783308	-0.272975	-0.705858	-0.510332	-0.432883	0.07745	0.240701	2.43019	0.49302
Q60857	Q60857	Sodium-dependent serotonin transporter	Slc6a4	-5.30742	-5.28107	-7.1348	-5.95169	-4.80044	-5.00213	-5.45826	-5.31187	-5.52876	-5.28623	-6.00175	-4.65944	-5.85149	-5.78262	-6.3268	-6.52655	-5.91875	-5.14318	-5.36904	-6.12186	-0.77557	-0.5497	0.20312	-0.22587	0.75282	0.97869	0.333719	0.013832	1.71135
P97328	P97328	Ketohexokinase	Khk	3.13923	3.21845	1.75995	2.87734	2.7336	3.63208	3.82079	3.91033	3.26331	3.27786	2.56711	2.31741	2.7279	3.49876	2.85461	3.07388	2.74874	3.5242	2.85642	3.03879	-0.775458	-0.10768	-0.290045	-0.667778	-0.182365	0.485413	0.314033	1.03233	0.552394
Q9JIP7	Q9JIP7	Solute carrier family 15 member 1	Slc15a1	2.45171	2.20839	1.2492	2.53086	3.57255	2.60353	2.61904	2.7443	2.93507	3.12735	3.65365	3.91574	3.70748	3.27158	4.20111	3.83254	2.11004	2.88485	3.40795	3.75318	-0.774815	-1.29791	-1.64314	0.523097	-0.345225	-0.868322	3.15856	1.42754	0.412247
Q8QZR5;Q8BGT5	Q8QZR5	Alanine aminotransferase 1	Gpt	3.30679	3.37218	2.20824	3.21982	3.76032	3.72162	3.82729	3.89396	3.36256	3.51873	3.21844	2.94133	3.50234	3.83362	3.57116	3.70009	3.02676	3.8008	3.26026	3.6518	-0.77404	-0.233508	-0.625045	-0.540532	-0.391537	0.148995	0.101815	2.54727	0.613396
Q9WUR2	Q9WUR2	Enoyl-CoA delta isomerase 2. mitochondrial	Eci2	-0.461602	-0.400626	-0.610037	-0.398251	-0.100077	0.122849	0.51332	0.675097	-0.186016	-0.42731	-0.474395	-0.987269	0.156564	0.287154	-0.119888	0.136978	-0.467629	0.302797	-0.518748	0.115202	-0.770426	0.0511185	-0.582831	-0.821545	-0.63395	0.187595	0.416522	3.74243	0.21165
Q8R0I0	Q8R0I0	Angiotensin-converting enzyme 2;Processed angiotensin-converting enzyme 2	Ace2	2.98202	3.00831	1.56168	2.47486	2.73785	3.34582	3.47822	3.54492	2.79358	3.08646	2.49783	2.43227	3.0696	3.72459	2.97357	3.17884	2.50672	3.2767	2.70254	3.23665	-0.769985	-0.195818	-0.729932	-0.574168	-0.534115	0.0400525	0.134873	1.89391	0.217049
Q8C3K6	Q8C3K6	Sodium/glucose cotransporter 1	Slc5a1	3.65428	3.46521	2.30936	3.67152	4.2254	3.89674	3.9508	4.10232	3.76792	3.88665	3.868	4.16521	3.86555	4.0395	4.54556	4.14193	3.27509	4.04382	3.92195	4.14813	-0.768722	-0.646853	-0.873043	-0.12187	-0.22619	-0.10432	1.17227	1.68573	0.764786
E9Q5C9	E9Q5C9		Nolc1	-3.10017	-3.2678	-3.55953	-3.29236	-1.74899	-2.97966	-2.73162	-2.70197	-3.47944	-3.06954	-2.71563	-2.26877	-2.86407	-2.9016	-1.43793	-1.93993	-3.30497	-2.54056	-2.88334	-2.28588	-0.764405	-0.42162	-1.01908	-0.342785	-0.597463	-0.254678	0.649803	1.6197	0.120874
A0A571BF69	A0A571BF69			6.55472	6.30875	6.23891	7.17771	9.2075	6.72842	6.63726	6.71996	7.4575	7.10104	8.58018	10.2067	9.17367	7.31995	8.92532	8.37485	6.57002	7.32329	8.33635	8.44845	-0.753262	-1.76633	-1.87843	1.01307	-0.112092	-1.12516	1.76215	0.371622	0.258054
Q9R0H0	Q9R0H0	Peroxisomal acyl-coenzyme A oxidase 1	Acox1	4.22424	4.37744	3.22885	3.77026	4.09098	4.70073	4.87017	4.9424	4.18781	4.3081	3.94005	4.10667	4.03376	4.56573	4.07486	4.1513	3.9002	4.65107	4.13566	4.20641	-0.750873	-0.23546	-0.306215	-0.515413	-0.070755	0.444657	0.24791	1.41449	1.10536
Q5NBX1	Q5NBX1	Protein cordon-bleu	Cobl	0.927089	0.948956	-0.285213	-0.243103	0.160146	1.21442	1.43775	1.53519	0.614289	0.767428	-0.0867596	-0.421311	0.340442	0.776763	-0.0776238	0.0775146	0.336932	1.08688	0.218412	0.279274	-0.749944	0.118521	0.0576583	-0.868465	-0.0608624	0.807603	0.867109	0.728494	0.589814
Q6V3W6	Q6V3W6	Dynein regulatory complex subunit 7	Drc7	-2.50043	-2.94503	-5.71095	-3.91634	-4.33974	-2.81897	-1.98648	-2.9374	-2.05221	-2.4583	-5.66132	-4.94251	-4.27536	-2.94679	-4.9602	-3.75613	-3.76819	-3.02065	-3.77859	-3.98462	-0.74754	0.0103975	0.216432	-0.757938	0.206035	0.963973	0.3254	0.162674	0.316941
Q8CGY6	Q8CGY6	Protein unc-45 homolog B	Unc45b	-1.91075	-2.5298	-3.16745	-1.58033	-0.913058	-1.74069	-1.87914	-1.67617	-1.87115	-1.86438	-1.93555	-2.59581	-1.31888	-1.79137	-0.847856	-1.44886	-2.29708	-1.55226	-2.06672	-1.35174	-0.744818	-0.23036	-0.945341	-0.514458	-0.714981	-0.200523	0.402322	1.94178	0.021184
Q8VCT4	Q8VCT4	Carboxylesterase 1D	Ces1d	3.1265	3.01684	2.98092	2.82028	3.59944	3.53768	3.92325	3.86282	3.18072	3.29115	3.06097	3.26843	3.60469	3.76259	3.8471	3.49915	2.98613	3.7308	3.20032	3.67838	-0.744663	-0.214182	-0.692248	-0.53048	-0.478065	0.052415	0.528752	5.5673	1.01367
Q91VS7	Q91VS7	Microsomal glutathione S-transferase 1	Mgst1	2.80918	2.80178	1.95817	2.16558	2.00832	3.53935	3.44232	3.72013	3.04053	3.10872	1.80764	1.56262	2.14634	3.71023	2.34859	2.9944	2.43368	3.17753	2.37988	2.79989	-0.743853	0.0538	-0.366212	-0.797652	-0.420013	0.37764	0.259825	0.910957	0.185497
Q9DBG1	Q9DBG1	Sterol 26-hydroxylase. mitochondrial	Cyp27a1	0.63083	0.542874	-0.00529861	0.765959	1.47035	1.09903	1.23123	1.10364	1.15057	1.26372	1.35105	1.13754	1.60083	1.62252	1.90064	1.88581	0.483591	1.22606	1.22572	1.75245	-0.742471	-0.742129	-1.26886	-0.0003425	-0.52673	-0.526388	4.17477	4.1769	0.479727
Q61391;Q9JLI3	Q61391	Neprilysin	Mme	4.45588	4.29135	3.76414	4.86432	6.32463	4.61575	4.61179	4.78245	5.20037	5.03856	5.78463	6.95628	6.61286	5.51848	6.64456	6.12392	4.34392	5.08366	5.74496	6.22495	-0.739733	-1.40104	-1.88103	0.661305	-0.479995	-1.1413	2.48475	0.980087	0.145637
P12710	P12710	Fatty acid-binding protein. liver	Fabp1	6.11022	6.24217	4.14984	5.33257	4.86162	6.6047	6.54471	6.78236	5.70346	6.10419	4.64164	3.9826	4.91064	6.09682	4.98584	5.36753	5.4587	6.19835	5.10797	5.34021	-0.739648	0.350728	0.118493	-1.09038	-0.232235	0.85814	0.731346	0.551269	0.246767
O54750;Q924D1;Q3UNV4;G3UZ38;G3UXT0;Q3UNV2	O54750	Cytochrome P450 2J6	Cyp2j6	1.48105	1.57465	0.574726	1.22714	1.91181	1.83047	2.00629	2.06429	1.44348	1.34555	1.2454	1.47832	1.5114	1.83366	1.7629	1.75789	1.21439	1.95321	1.37819	1.71646	-0.738823	-0.163796	-0.502071	-0.575028	-0.338275	0.236753	0.111718	3.02672	0.88113
O08601;Q8CGW4	O08601	Microsomal triglyceride transfer protein large subunit	Mttp	6.77816	6.69592	5.64195	6.96778	7.79076	7.06693	7.02352	7.14543	7.01849	6.97552	7.21163	7.29313	7.57427	7.33483	7.64519	7.41554	6.52095	7.25666	7.12469	7.49246	-0.735707	-0.60374	-0.971505	-0.131967	-0.367765	-0.235797	1.40236	1.98346	0.479306
Q03141	Q03141	MAP/microtubule affinity-regulating kinase 3	Mark3	-0.624858	-0.856299	-0.996851	-0.461756	1.24975	-0.572331	-0.499288	-0.242398	0.421988	0.0816011	1.01413	1.20977	1.66814	0.569604	1.31897	1.26255	-0.734941	-0.0160668	0.681872	1.20482	-0.718874	-1.41681	-1.93976	0.697939	-0.522944	-1.22088	3.27107	1.31874	0.134103
Q6P8Q0;E9Q6L7	Q6P8Q0;E9Q6L7	Glutathione S-transferase	Gsta1;Gm10639	1.28994	1.54517	-0.129715	0.844501	0.606236	1.94539	2.12008	1.74916	1.53742	1.53128	0.210081	0.165924	0.124283	1.47749	0.465089	0.54394	0.887474	1.60522	0.861176	0.652701	-0.717742	0.0262978	0.234773	-0.74404	0.208476	0.952516	0.729769	0.31895	0.679077
O35488	O35488	Very long-chain acyl-CoA synthetase	Slc27a2	0.657716	0.814921	-0.578453	0.270485	0.842551	0.805837	1.04428	1.34064	0.575299	0.600438	0.178671	0.285798	0.691732	1.08245	0.420221	0.525705	0.291167	1.00833	0.410052	0.680027	-0.71716	-0.118884	-0.38886	-0.598275	-0.269975	0.3283	0.228016	1.633	0.581837
O35945	O35945	Aldehyde dehydrogenase. cytosolic 1	Aldh1a7	1.10359	1.07999	0.386889	0.863371	1.33246	1.44133	1.73013	1.75564	1.24105	1.14982	0.957164	1.11242	1.45608	1.65559	1.29839	1.34832	0.85846	1.56489	1.11511	1.43959	-0.70643	-0.256653	-0.581135	-0.449777	-0.324481	0.125295	0.250364	3.27542	0.965043
P37040	P37040	NADPH--cytochrome P450 reductase	Por	4.5012	4.56761	3.89707	4.24159	4.53668	4.98776	5.28201	5.21679	4.47223	4.55669	4.18261	4.06054	4.60184	4.99697	4.55868	4.57493	4.30187	5.00581	4.31802	4.68311	-0.703943	-0.01615	-0.381238	-0.687793	-0.365088	0.322705	0.538938	2.65038	0.613115
P07146	P07146	Anionic trypsin-2	Prss2	1.76433	1.44044	1.88791	2.89057	4.41574	1.26973	3.49778	1.60552	2.77295	1.94907	3.87541	5.93669	4.16618	2.49553	4.38793	3.77267	1.99581	2.69719	3.63353	3.70558	-0.70138	-1.63772	-1.70976	0.936338	-0.0720475	-1.00839	1.2386	0.25874	0.202881
Q91WG0	Q91WG0	Acylcarnitine hydrolase	Ces2c	3.91868	3.88612	3.56409	4.43218	5.7112	4.3363	4.22176	4.32944	4.16836	4.00354	4.74481	5.41464	5.09784	4.26556	5.06802	4.70605	3.95027	4.64968	4.58284	4.78437	-0.699407	-0.63257	-0.8341	-0.0668375	-0.20153	-0.134692	0.732205	0.903759	0.420507
A2A4U6	A2A4U6		Zfp334	-1.29811	-1.68057	-1.7132	-0.928302	1.13362	-1.40115	-1.42141	-1.13895	-0.536314	-0.931001	0.0661516	1.83788	0.91712	-0.610734	0.854294	0.657022	-1.40505	-0.706973	0.109179	0.454425	-0.698073	-1.51422	-1.85947	0.816152	-0.345246	-1.1614	1.78882	0.526442	0.143218
P54320	P54320	Elastin	Eln	-0.4558	-0.779099	-0.27677	0.07617	2.36759	-0.535216	-0.485143	0.00525761	0.16748	-0.022397	0.744835	1.04995	2.08696	0.715764	2.15701	1.13986	-0.358875	0.338122	0.484967	1.5249	-0.696997	-0.843842	-1.88377	0.146845	-1.03993	-1.18678	1.50594	1.22964	0.162648
Q9D823	Q9D823	60S ribosomal protein L37	Rpl37	0.918429	0.886012	0.987238	-1.44146	-0.697729	1.43528	1.78117	1.60243	-0.185066	0.445436	-0.674985	0.166443	-0.0548754	-0.0306311	-0.8581	-1.04651	0.337555	1.03029	-0.062043	-0.497529	-0.692733	0.399598	0.835084	-1.09233	0.435486	1.52782	1.2643	0.10741	0.627175
Q9D687	Q9D687	Sodium-dependent neutral amino acid transporter B(0)AT1	Slc6a19	-0.00154781	0.0332289	-1.59377	-0.357218	-0.244755	0.271556	0.202006	0.60864	0.0460005	0.237138	-0.489471	-1.56648	-0.0369711	0.535361	0.146889	0.573427	-0.479827	0.209362	-0.443203	0.304676	-0.689188	-0.0366236	-0.784503	-0.652565	-0.74788	-0.0953147	0.0807989	1.46417	0.0343464
Q8VCH0	Q8VCH0	3-ketoacyl-CoA thiolase B. peroxisomal	Acaa1b	-3.38663	-3.30045	-3.278	-2.95846	-2.13044	-3.08069	-2.645	-2.31303	-3.35579	-3.47686	-2.88517	-1.92989	-2.05994	-3.19343	-2.80885	-2.86755	-3.23088	-2.54229	-2.91193	-2.73244	-0.688595	-0.318958	-0.498443	-0.369638	-0.179485	0.190153	0.100068	1.01135	0.505128
Q504N0;Q6P8K8	Q504N0	Carboxypeptidase A2	Cpa2	-0.186114	-0.247491	-0.0098877	0.956873	0.543647	-0.479369	3.08946	0.0831919	-1.25497	-0.344909	1.1881	0.915695	0.886373	0.521979	0.502128	0.445793	0.128345	0.809232	0.125979	0.589068	-0.680887	0.00236608	-0.460723	-0.683253	-0.463089	0.220164	0.0806964	0.548944	0.0788464
E9PW74	E9PW74	GTPase IMAP family member GIMD1	Gimd1	-1.43323	-1.48397	-2.64557	-1.73894	-0.991384	-1.24727	-1.21269	-1.15118	-0.834825	-0.953316	-1.27595	0.120324	-0.770615	-0.774069	-0.47019	-0.55652	-1.82543	-1.15063	-0.735942	-0.642849	-0.674797	-1.08949	-1.18258	0.414689	-0.0930933	-0.507783	2.58176	1.02616	0.712919
Q9EP75	Q9EP75	Leukotriene-B4 omega-hydroxylase 3	Cyp4f14	1.87352	1.89144	0.837343	1.62462	1.72	2.43354	2.35227	2.42025	1.7111	1.78314	1.41565	1.12049	1.54295	1.98705	1.34228	1.57095	1.55673	2.23151	1.5076	1.61081	-0.674784	0.0491357	-0.0540767	-0.72392	-0.103212	0.620707	1.04609	1.27266	0.849222
Q08652	Q08652	Retinol-binding protein 2	Rbp2	4.47609	4.57235	2.42575	3.68067	3.85414	4.65639	4.59011	4.74787	4.14449	4.44612	3.46228	3.03367	3.71251	4.43103	3.72317	3.77938	3.78871	4.46213	3.77164	3.91152	-0.673412	0.017075	-0.122807	-0.690488	-0.139882	0.550605	0.398956	0.630461	0.369348
O09051	O09051	Guanylate cyclase activator 2B;Uroguanylin	Guca2b	-1.88905	-1.71761	-3.91089	-2.87194	-2.57008	-1.89161	-1.92479	-1.32115	-2.01467	-1.75087	-2.73343	-2.0256	-2.14465	-2.28494	-2.18033	-2.06802	-2.59737	-1.92691	-2.13114	-2.16948	-0.670465	-0.46623	-0.427887	-0.204235	0.0383425	0.242578	0.143423	0.497746	0.576337
Q02013	Q02013	Aquaporin-1	Aqp1	0.103984	-0.0927629	-0.568758	0.2651	1.3026	0.365157	0.330501	0.368358	0.300073	0.290986	0.896691	0.857505	0.794243	0.549083	1.20167	0.931076	-0.0731092	0.591654	0.586314	0.869018	-0.664763	-0.659423	-0.942127	-0.00534025	-0.282704	-0.277364	1.58866	1.61183	0.494749
Q9CXN7	Q9CXN7	Phenazine biosynthesis-like domain-containing protein 2	Pbld2	1.96422	2.11757	0.789839	1.61163	1.9983	2.37604	2.45993	2.30501	2.25974	2.35989	1.687	1.26218	1.84507	2.54791	1.94541	1.88522	1.62081	2.28482	1.8922	2.0559	-0.664005	-0.271388	-0.435088	-0.392618	-0.1637	0.228917	0.0341955	1.08137	0.560399
O35386	O35386	Phytanoyl-CoA dioxygenase. peroxisomal	Phyh	-0.227576	-0.0203447	-0.805504	-0.192045	0.0585442	0.257178	0.522716	0.555951	-0.359108	-0.360196	-0.161447	-0.0469761	0.470397	-0.0490885	-0.259284	-0.267879	-0.311367	0.348597	-0.231932	-0.0264636	-0.659965	-0.0794356	-0.284904	-0.580529	-0.205468	0.375061	0.503737	2.02033	0.880197
Q9DBM2	Q9DBM2	Peroxisomal bifunctional enzyme;Enoyl-CoA hydratase/3.2-trans-enoyl-CoA isomerase;3-hydroxyacyl-CoA dehydrogenase	Ehhadh	3.22318	3.4069	2.03003	2.23662	2.44609	3.62788	3.69444	3.76444	2.97073	3.3042	2.67651	2.45574	2.70849	3.23792	2.58886	2.59088	2.72418	3.38321	2.8518	2.78154	-0.65903	-0.127612	-0.057355	-0.531417	0.0702575	0.601675	0.415248	0.546541	0.721041
Q9JLT2	Q9JLT2	Trehalase	Treh	3.45956	3.41756	3.14726	3.94651	5.70351	3.732	3.49169	3.67571	4.38599	4.07028	5.29149	6.7615	5.68339	4.4681	5.78171	5.107	3.49272	4.15073	5.12732	5.26005	-0.658005	-1.63459	-1.76733	0.976588	-0.132735	-1.10932	2.08552	0.419839	0.254589
P62960;Q9Z2C8	P62960	Nuclease-sensitive element-binding protein 1	Ybx1	-2.41181	-1.81597	-1.38173	-5.49362	-3.9033	-1.28513	-2.38145	-0.918651	-6.17292	-3.9031	-3.86931	-3.47003	-4.13559	-4.70416	-4.46232	-4.82897	-2.77578	-2.12213	-4.35384	-4.53276	-0.65365	1.57806	1.75698	-2.23171	0.17892	2.41063	1.9929	0.140692	0.270124
Q8R3P0	Q8R3P0	Aspartoacylase	Aspa	0.630588	0.585797	-0.198868	0.430563	1.04348	0.960479	1.06077	0.991704	0.573695	0.521625	0.756684	1.34192	0.750833	0.750121	0.769547	0.814684	0.36202	1.01411	0.798481	0.771296	-0.652088	-0.436461	-0.409276	-0.215627	0.0271848	0.242812	0.312473	1.40705	1.56664
Q8JZR0	Q8JZR0	Long-chain-fatty-acid--CoA ligase 5	Acsl5	5.90847	5.89671	4.46678	5.87493	6.29899	6.13433	6.0826	6.23515	5.95738	6.02114	5.80059	5.43494	6.06246	6.23298	6.10548	6.03566	5.53672	6.18777	5.80351	6.10914	-0.651045	-0.26679	-0.572422	-0.384255	-0.305632	0.0786225	0.197606	1.53846	0.411032
P54731	P54731	FAS-associated factor 1	Faf1	-5.85549	-5.36696	-5.19092	-7.3737	-5.66804	-5.25731	-5.06827	-5.19406	-6.58145	-5.9305	-6.48367	-5.44019	-6.55996	-6.35538	-6.1213	-7.12873	-5.94677	-5.29692	-6.10895	-6.54134	-0.649848	0.162185	0.594575	-0.812033	0.43239	1.24442	1.38284	0.136562	0.981329
P16406	P16406	Glutamyl aminopeptidase	Enpep	4.78934	4.69983	3.57535	4.62499	5.5154	4.97044	4.83068	4.96663	5.04302	5.19788	5.28673	5.23199	5.46316	5.41067	5.74425	5.41444	4.42238	5.07079	5.18991	5.50813	-0.64841	-0.767528	-1.08575	0.119118	-0.318225	-0.437343	2.42647	1.85625	0.461874
Q8K5C8	Q8K5C8		Rdh9	-1.46284	-1.56256	-2.28218	-1.10373	-0.199958	-1.22181	-1.20627	-1.19472	-0.451574	-0.455916	0.162498	0.146994	-0.363489	-0.619979	-0.0943141	-0.401004	-1.60283	-0.955689	-0.1495	-0.369697	-0.647138	-1.45333	-1.23313	0.80619	0.220197	-0.585993	3.50292	0.499375	1.25746
Q9DBY1	Q9DBY1	E3 ubiquitin-protein ligase synoviolin	Syvn1	-4.88127	-4.60969	-4.60376	-6.27264	-4.46467	-4.58908	-4.09665	-4.63278	-5.59318	-5.01867	-4.38802	-4.21659	-7.69999	-4.8817	-5.07372	-7.35026	-5.09184	-4.4458	-4.80412	-6.25142	-0.646045	-0.287725	1.15958	-0.35832	1.4473	1.80562	0.922352	0.404842	1.40474
A2AEP0;A2BHD2	A2AEP0;A2BHD2		Obp1b;Gm14743	-1.40486	-1.50128	-1.20984	-0.224838	1.95486	-1.01972	-0.986115	-1.71121	-0.932823	-0.308263	0.666425	1.19758	4.35946	0.172286	-0.0791936	-0.549433	-1.0852	-0.440546	0.15573	0.97578	-0.644658	-1.24093	-2.06098	0.596276	-0.82005	-1.41633	0.984941	0.45513	0.0412708
Q64378	Q64378	Peptidyl-prolyl cis-trans isomerase FKBP5;Peptidyl-prolyl cis-trans isomerase FKBP5. N-terminally processed	Fkbp5	2.31594	2.14946	2.31081	1.74715	1.66695	3.00391	3.31732	3.10039	2.09484	2.1947	1.72515	1.83716	1.83861	2.98352	2.0611	2.53673	2.13084	2.77214	1.96296	2.35499	-0.641302	0.167878	-0.22415	-0.80918	-0.392027	0.417152	0.600903	1.26471	0.21016
Q9CPN7;F6R7E8	Q9CPN7;F6R7E8		1810009J06Rik;Gm2663	-0.976027	-0.921468	-0.946987	-0.933918	-0.309085	-0.817277	0.596787	-0.688462	-0.966481	-0.989158	-0.846762	0.0154781	0.143205	-0.791208	-0.491864	-0.593146	-0.9446	-0.304509	-0.696731	-0.433253	-0.640091	-0.247869	-0.511347	-0.392221	-0.263477	0.128744	0.0998786	1.17834	0.380539
Q9WV38	Q9WV38	Solute carrier family 2. facilitated glucose transporter member 5	Slc2a5	-2.30542	-2.25524	-3.45699	-2.1238	-2.77519	-1.74066	-1.39959	-1.67214	-2.29889	-2.46035	-3.14453	-2.65082	-2.71869	-1.84983	-2.42615	-2.1412	-2.53536	-1.89689	-2.63865	-2.28397	-0.638467	0.103285	-0.251395	-0.741753	-0.35468	0.387072	0.454606	1.13678	0.233008
Q497J1	Q497J1	Lysoplasmalogenase	Tmem86b	-2.1183	-2.58806	-3.82706	-2.07091	-0.894182	-2.35652	-2.45185	-2.35358	-1.94507	-1.96973	-1.42031	-1.23815	-1.80793	-1.62245	-0.935213	-1.23971	-2.65108	-2.01403	-1.64332	-1.40133	-0.63705	-1.00777	-1.24976	0.370718	-0.241989	-0.612707	1.65827	0.746825	0.272928
Q80XU3	Q80XU3	Nuclear ubiquitous casein and cyclin-dependent kinase substrate 1	Nucks1	-1.49328	-1.04209	-0.663397	-3.16264	-2.5261	-0.76755	-0.385018	-0.135329	-3.26134	-2.44177	-1.94838	-0.441669	-1.86435	-2.6555	-1.8687	-2.54168	-1.59035	-0.953499	-2.02329	-2.23256	-0.636853	0.432938	0.642206	-1.06979	0.209268	1.27906	0.953767	0.170539	0.384977
P24549	P24549	Retinal dehydrogenase 1	Aldh1a1	3.87632	3.96998	2.81603	3.30478	3.88687	4.16684	4.14515	4.31249	4.38931	4.42545	3.66745	3.34397	3.57576	4.57698	3.97524	4.01741	3.49178	4.12784	3.95655	4.03635	-0.63606	-0.464768	-0.54457	-0.171292	-0.0798025	0.09149	0.382842	0.88371	0.635602
Q6P9J9	Q6P9J9	Anoctamin-6	Ano6	2.02005	1.96285	1.24163	1.92605	2.57399	2.27749	2.3513	2.4775	2.50505	2.54018	2.62591	2.75737	2.73162	2.55412	2.97322	2.70977	1.78764	2.42007	2.60713	2.74218	-0.632425	-0.819483	-0.954538	0.187057	-0.135055	-0.322113	3.6429	2.34682	1.36351
A0A075B6D5;A0A075B5L4	A0A075B6D5;A0A075B5L4		Igkv19-93;Igkv12-89	-0.106095	-0.118348	-0.617178	0.578325	3.10799	-0.432841	0.297347	-0.707959	-0.0796995	-0.16048	1.2548	1.05938	1.45706	0.87337	0.680363	0.738647	-0.065824	0.566134	0.5185	0.93736	-0.631958	-0.584324	-1.00318	-0.0476341	-0.41886	-0.371226	0.448025	0.505399	0.0787175
P02816	P02816	Prolactin-inducible protein homolog	Pip	-0.611039	-0.595819	-0.55971	0.181328	2.1407	-0.431533	-0.274423	-0.496152	0.623487	0.134418	1.87	2.78817	2.38258	-0.0721788	1.55458	0.934853	-0.39631	0.234648	1.35402	1.19996	-0.630958	-1.75033	-1.59627	1.11937	0.15406	-0.965311	1.65156	0.184796	0.334304
P24472	P24472	Glutathione S-transferase A4	Gsta4	3.03894	3.27828	2.4792	2.93461	2.67867	3.85058	4.03075	3.67407	3.59766	3.67541	2.91144	2.36444	3.36483	3.79553	2.99738	3.27413	2.93276	3.55852	3.13724	3.35797	-0.62576	-0.20448	-0.42521	-0.42128	-0.22073	0.20055	0.00271515	0.953445	0.369695
Q9JIZ0;E0CYC6;Q8CHQ9	Q9JIZ0;E0CYC6	Probable N-acetyltransferase CML1;N-acetyltransferase 8B	Cml1;Nat8b	-1.79039	-1.38077	-2.58146	-1.77109	-1.10108	-1.45349	-1.16998	-1.29908	-1.04366	-0.912583	-1.39928	-1.3441	-1.52822	-1.07784	-0.964683	-1.14944	-1.88093	-1.25591	-1.17491	-1.18005	-0.62502	-0.706022	-0.700882	0.0810017	0.00514	-0.0758618	1.55109	1.14731	1.1723
Q8CIM7;P24456;L7N463;Q6P8N9	Q8CIM7	Cytochrome P450 2D26	Cyp2d26	2.98771	3.04159	1.45955	2.7058	2.83655	3.22637	3.26811	3.35919	3.39062	3.32872	2.95402	2.64303	3.13699	3.44993	3.04995	3.26471	2.54866	3.17256	3.0791	3.22539	-0.623892	-0.530435	-0.676732	-0.0934575	-0.146297	-0.05284	0.690394	0.993834	0.533278
Q3UW98	Q3UW98		Clca4b	1.6877	1.27601	0.599308	1.62389	2.98762	1.52749	1.64807	1.51586	2.1334	1.93706	2.95735	3.93538	3.75886	2.05012	3.09056	2.79805	1.29673	1.91976	2.7408	2.9244	-0.623033	-1.44407	-1.62767	0.821037	-0.1836	-1.00464	2.26806	0.543121	0.256024
Q9Z2A7	Q9Z2A7	Diacylglycerol O-acyltransferase 1	Dgat1	1.33034	1.39836	-0.0335789	0.999296	0.985572	1.63689	1.67069	1.88356	1.17923	1.7034	1.194	0.787781	0.948369	1.69039	1.26483	1.30159	0.923604	1.54418	1.2161	1.30129	-0.620574	-0.292498	-0.37769	-0.328075	-0.085192	0.242883	0.0387544	0.837544	0.584448
Q9D733	Q9D733	Pancreatic secretory granule membrane major glycoprotein GP2	Gp2	0.913457	0.753039	2.1107	2.2559	3.78933	1.15501	2.18358	1.38442	2.16039	1.40269	4.19362	4.94812	4.64348	2.53669	4.15367	3.63898	1.50827	2.12809	3.1762	3.74321	-0.619811	-1.66793	-2.23493	1.04812	-0.567	-1.61512	1.76726	0.472235	0.0153635
Q62452;D3Z748;B2RT14;P70691;Q3UEP4	Q62452;D3Z748;B2RT14;P70691	UDP-glucuronosyltransferase 1-9;UDP-glucuronosyltransferase 1-2	Ugt1a9;Ugt1a8;Ugt1a5;Ugt1a2	-1.03209	-0.975183	-1.35135	-0.960081	-0.141832	-0.524531	-0.566176	-0.622096	0.423162	-0.0275621	0.0702696	0.264219	0.679018	0.616586	0.542221	0.382538	-1.07968	-0.463659	0.182522	0.555091	-0.616017	-1.2622	-1.63477	0.646181	-0.372569	-1.01875	7.424	3.73826	0.667968
Q9WUR0	Q9WUR0		Tinag	1.25888	1.17427	0.93454	1.50052	2.77177	1.42298	1.57423	1.54492	1.18606	1.03744	1.74259	3.13746	2.79827	1.50899	2.58358	2.34973	1.21705	1.82848	1.77589	2.31014	-0.611422	-0.558835	-1.09309	-0.0525875	-0.534255	-0.481668	0.868621	0.985796	0.0421809
P28825	P28825	Meprin A subunit alpha	Mep1a	-0.107915	-0.0971556	0.0792084	0.0632801	1.81715	0.251121	0.0995226	0.192231	0.496688	0.374873	1.17562	2.1551	2.04415	0.642762	1.70577	1.45282	-0.0156455	0.590006	1.05057	1.46138	-0.605652	-1.06622	-1.47702	0.460564	-0.410805	-0.871369	1.92916	0.836866	0.113202
Q8JZN7	Q8JZN7	Mitochondrial Rho GTPase 2	Rhot2	0.613154	0.488286	0.374062	0.766705	2.37126	0.839213	0.633267	0.81792	1.1238	0.893807	1.57751	3.26976	2.15416	1.00108	2.25909	1.68666	0.560552	1.16542	1.71622	1.77525	-0.604863	-1.15567	-1.2147	0.550804	-0.0590282	-0.609832	1.47458	0.415004	0.325702
Q63886	Q63886	UDP-glucuronosyltransferase 1-1	Ugt1a1	2.19525	2.08246	1.15597	2.07724	3.3991	2.16534	2.19105	2.17143	2.34659	2.25911	2.80613	3.48181	2.94901	2.48946	2.9934	2.5342	1.87773	2.48173	2.72341	2.74152	-0.604	-0.84568	-0.863788	0.24168	-0.0181075	-0.259788	1.33226	0.627846	0.581041
O88451	O88451	Retinol dehydrogenase 7	Rdh7	2.71875	2.72962	1.33117	2.61493	2.72674	2.90447	3.05204	3.11504	3.40589	3.3425	3.15878	2.60912	3.2763	3.49745	3.33749	3.52617	2.34862	2.94957	3.12907	3.40935	-0.600955	-0.780455	-1.06073	0.1795	-0.28028	-0.45978	2.04009	1.32194	0.358723
Q9ESW8	Q9ESW8	Pyroglutamyl-peptidase 1	Pgpep1	-4.34109	-4.54626	-4.6652	-3.54718	-2.56476	-3.90716	-4.15261	-4.07152	-4.02198	-4.12854	-3.17525	-2.69445	-2.61866	-3.70532	-2.9616	-3.66779	-4.27493	-3.67401	-3.50506	-3.23834	-0.60092	-0.769877	-1.03659	0.168958	-0.266713	-0.43567	1.10488	0.717638	0.219169
Q8VCH6	Q8VCH6	Delta(24)-sterol reductase	Dhcr24	-1.36064	-1.27769	-1.79744	-0.910603	-0.808999	-0.758101	-0.766753	-0.610749	-0.92121	-0.849113	-1.02429	-0.996031	-0.966311	-0.669278	-0.57899	-0.427688	-1.33659	-0.736151	-0.947661	-0.660567	-0.600443	-0.388932	-0.676026	-0.21151	-0.287094	-0.0755838	1.23142	2.74715	0.734731
Q9R049	Q9R049	E3 ubiquitin-protein ligase AMFR	Amfr	-4.75858	-4.86772	-4.98201	-6.46963	-4.709	-4.72055	-4.59098	-4.66199	-5.40415	-5.77315	-8.23425	-6.58913	-4.95272	-5.50288	-4.34682	-7.13726	-5.26949	-4.67063	-6.50017	-5.48492	-0.598855	1.23069	0.215435	-1.82954	-1.01525	0.81429	1.26701	0.928976	0.172968
P97494	P97494	Glutamate--cysteine ligase catalytic subunit	Gclc	1.92857	2.00342	1.90346	1.72216	2.08696	2.43723	2.75313	2.66484	2.22998	2.32449	2.15293	2.25521	2.59163	2.66469	2.33679	2.43279	1.8894	2.48554	2.24065	2.50648	-0.596137	-0.35125	-0.617073	-0.244888	-0.265823	-0.020935	1.21432	3.35273	1.0384
P10649	P10649	Glutathione S-transferase Mu 1	Gstm1	4.45751	4.62789	4.70532	4.34013	4.11332	5.49066	5.60305	5.30645	3.97368	3.93667	3.60949	3.48431	4.25157	4.87032	4.05664	4.31131	4.53271	5.12837	3.75104	4.37246	-0.595657	0.781675	0.160252	-1.37733	-0.621422	0.75591	2.5399	1.91633	0.0217203
Q61847	Q61847	Meprin A subunit beta	Mep1b	3.232	3.04181	2.35651	3.48989	4.12	3.46151	3.40135	3.51454	3.50211	3.59142	3.94803	3.88032	4.49832	4.00955	4.59248	4.37305	3.03005	3.62435	3.73047	4.36835	-0.594298	-0.700418	-1.3383	0.10612	-0.63788	-0.744	2.95852	2.46785	0.0458696
Q9DBX3	Q9DBX3	Sushi domain-containing protein 2	Susd2	1.04938	0.918113	1.06574	1.35522	2.81617	1.30642	1.23035	1.40817	1.33922	1.22768	2.02522	3.05725	2.8516	1.83465	2.91404	2.46462	1.09711	1.69028	1.91234	2.51623	-0.593164	-0.815229	-1.41911	0.222065	-0.603885	-0.82595	1.65943	1.10235	0.00587288
P46412;P21765	P46412	Glutathione peroxidase 3	Gpx3	2.43836	2.42397	2.36128	2.60752	3.17227	2.88062	3.08937	3.04566	2.41299	2.35076	3.11571	3.94343	4.79878	3.06082	3.92637	3.89742	2.45778	3.04698	2.95572	3.92085	-0.589198	-0.49794	-1.46307	-0.0912575	-0.965125	-0.873868	1.66248	1.94482	0.315161
Q922Q1	Q922Q1	Mitochondrial amidoxime reducing component 2	Marc2	4.16413	4.23639	3.06896	3.97681	4.36267	4.47365	4.39103	4.57453	4.58412	4.61473	4.38772	4.28503	4.43687	4.70117	4.59922	4.35649	3.86157	4.45047	4.4679	4.52344	-0.588897	-0.606328	-0.661865	0.01743	-0.0555375	-0.0729675	1.39441	1.30219	1.01641
Q9DBW0;Q811W2	Q9DBW0	Cytochrome P450 4V2	Cyp4v2	2.70371	2.70885	1.34148	2.20181	2.53872	2.90564	2.84233	3.00697	2.58799	2.59975	2.39912	2.00294	2.38721	2.56384	2.26292	2.30627	2.23896	2.82341	2.39745	2.38006	-0.584453	-0.158488	-0.141097	-0.425965	0.01739	0.443355	0.339721	0.817358	0.883788
P07743	P07743	BPI fold-containing family A member 2	Bpifa2	-2.0835	-2.22851	-1.45286	-0.928972	0.737311	-1.45644	-2.0035	-1.63548	-1.72463	-1.3525	-0.77206	-0.227901	-0.659766	-1.27253	-0.831057	-1.18912	-1.67346	-1.08953	-1.01927	-0.988118	-0.583933	-0.654188	-0.685342	0.0702545	-0.0311545	-0.101409	0.456324	0.352984	0.309706
Q8WTY4	Q8WTY4	Anamorsin	Ciapin1	-2.51848	-1.8832	-1.9866	-3.82715	-3.11792	-1.85135	-1.72224	-1.19452	-3.65639	-3.68919	-3.54233	-2.62298	-3.23244	-3.48961	-3.23923	-3.64515	-2.55386	-1.97151	-3.37772	-3.40161	-0.58235	0.823865	0.84775	-1.40621	0.023885	1.4301	2.27606	0.380507	0.421546
Q6DYE8	Q6DYE8	Ectonucleotide pyrophosphatase/phosphodiesterase family member 3;Alkaline phosphodiesterase I;Nucleotide pyrophosphatase	Enpp3	3.56286	3.46957	3.24163	4.17004	5.72945	3.68455	3.57004	3.78252	4.69649	4.19905	5.57159	6.74279	6.12878	4.7599	6.06399	5.41518	3.61103	4.19164	5.30248	5.59196	-0.580615	-1.69145	-1.98094	1.11084	-0.289482	-1.40032	2.47748	0.488553	0.132492
A2CG49	A2CG49	Kalirin	Kalrn	-1.0456	-1.05477	-1.81052	-1.77177	-1.62019	-0.742526	-0.502494	-0.498364	-1.49073	-1.28414	-1.55302	-1.3887	-1.6497	-1.03104	-1.54389	-1.43002	-1.42067	-0.840893	-1.42915	-1.41366	-0.579771	0.0084825	-0.0070025	-0.588254	-0.015485	0.572769	0.841492	0.868188	0.809413
O35490;Q91WS4	O35490;Q91WS4	Betaine--homocysteine S-methyltransferase 1;S-methylmethionine--homocysteine S-methyltransferase BHMT2	Bhmt;Bhmt2	-5.12716	-1.18473	-4.93274	-10.8743	-4.64579	-5.06597	-4.87004	-5.21827	-4.7632	-5.9874	-4.48285	-4.43262	-4.89501	-5.44969	-4.95146	-6.26008	-5.52973	-4.95002	-4.91652	-5.38906	-0.579715	-0.613215	-0.140673	0.0335	0.472542	0.439043	0.0296431	0.0180152	0.20845
P36552	P36552	Oxygen-dependent coproporphyrinogen-III oxidase. mitochondrial	Cpox	1.41181	1.46137	1.5806	1.84646	3.44194	1.78341	1.62778	1.74355	2.28531	1.80517	3.03212	4.30061	3.41127	2.25292	3.30888	2.89847	1.57506	2.14917	2.8558	2.96788	-0.57411	-1.28074	-1.39282	0.706632	-0.112083	-0.818715	1.79722	0.422954	0.260561
P14094	P14094	Sodium/potassium-transporting ATPase subunit beta-1	Atp1b1	5.57883	5.39656	4.98747	5.98079	6.78526	5.87884	5.7406	5.8338	5.79913	5.78328	6.06975	5.9468	6.40014	6.05645	6.58249	6.34002	5.48591	6.05962	5.89974	6.34478	-0.573712	-0.413828	-0.858862	-0.159885	-0.445035	-0.28515	1.188	1.92535	0.145799
Q6PA06	Q6PA06	Atlastin-2	Atl2	1.74277	1.77392	0.915089	1.71144	1.96199	2.15776	2.15086	2.162	1.74586	1.65441	1.66981	1.30786	2.13095	1.94265	1.71771	1.7939	1.5358	2.10815	1.59448	1.8963	-0.572348	-0.0586803	-0.360498	-0.513668	-0.301818	0.21185	0.256786	2.3406	0.518622
Q91WL0	Q91WL0	Epidermal growth factor receptor kinase substrate 8-like protein 3	Eps8l3	2.19437	2.21387	1.45774	1.87052	2.04576	2.50156	2.71265	2.75788	2.21223	2.37471	2.13493	1.66546	2.59685	2.54977	2.27113	2.3086	1.93413	2.50446	2.09683	2.43159	-0.570338	-0.162708	-0.497462	-0.40763	-0.334755	0.072875	0.115133	1.99818	0.354225
Q9CPN9;REV__Q8CGM1	Q9CPN9		2210010C04Rik	2.27775	2.26836	1.92463	3.55669	2.83148	2.00473	4.99742	2.46637	1.36957	1.96164	3.03445	3.09525	3.408	2.90799	2.87752	2.80698	2.50686	3.075	2.36523	3.00012	-0.568142	0.14163	-0.493265	-0.709773	-0.634895	0.0748775	0.0922048	0.711743	0.0266716
Q9QXS8	Q9QXS8	Probable N-acetyltransferase CML5	Cml5	0.0308561	0.0924501	-0.528255	0.249655	1.14718	0.285283	0.299649	0.384456	1.07137	0.761519	1.42026	1.446	1.43823	1.05028	1.62297	1.26706	-0.0388235	0.529142	1.17479	1.34464	-0.567965	-1.21361	-1.38346	0.645645	-0.169848	-0.815493	4.23336	1.31473	0.586881
REV__E9Q4F7;Q80ZM7	REV__E9Q4F7;Q80ZM7	Transcription initiation factor IIA subunit 2	Gtf2a2	-2.1783	-2.07761	-2.41312	-2.13082	-3.23103	-1.16454	-1.02716	-1.13035	-2.71167	-2.99918	-4.11144	-7.48458	-2.55729	-1.72949	-2.72316	-2.06058	-2.19996	-1.63827	-4.32672	-2.26763	-0.561693	2.12676	0.0676675	-2.68845	-2.05909	0.62936	1.33426	1.24954	0.600816
Q9Z0Y2	Q9Z0Y2	Phospholipase A2	Pla2g1b	-0.520123	-0.542502	0.764967	0.936472	2.52369	-0.577844	0.916213	0.0195017	0.324347	-0.535962	2.34906	3.21659	1.76578	0.584445	2.16384	2.10983	0.159703	0.72039	1.33851	1.65597	-0.560687	-1.17881	-1.49627	0.618119	-0.317465	-0.935584	0.955265	0.311269	0.0724476
F8VPT3	F8VPT3		Lct	5.21439	5.00837	4.42248	5.59696	7.35441	5.16306	4.83698	5.11343	5.91906	5.71182	6.93741	8.18473	6.57317	5.65501	7.19638	6.3808	5.06055	5.61697	6.68825	6.45134	-0.55642	-1.6277	-1.39079	1.07129	0.236915	-0.83437	1.72681	0.136297	0.399325
Q3UWA6	Q3UWA6	Heat-stable enterotoxin receptor	Gucy2c	0.825683	0.730641	0.58852	1.14896	2.47691	1.00948	0.993222	1.03705	1.13517	0.927142	1.84512	2.92155	2.51702	1.33957	2.17245	1.77822	0.823451	1.37917	1.70725	1.95182	-0.555715	-0.883795	-1.12836	0.32808	-0.244569	-0.57265	1.36507	0.623676	0.19532
P47740;P47739	P47740	Fatty aldehyde dehydrogenase	Aldh3a2	3.59069	3.43585	3.54777	4.14053	5.78659	3.69907	3.61448	3.83679	4.89469	4.26869	5.69022	7.29446	5.88938	4.59602	6.01087	5.47444	3.67871	4.23423	5.53702	5.49268	-0.555523	-1.85831	-1.81397	1.30278	0.0443375	-1.25845	2.30357	0.23365	0.282799
P97449	P97449	Aminopeptidase N	Anpep	6.11022	5.99338	4.76594	6.04759	6.62954	6.13194	6.14587	6.22097	6.43781	6.3413	6.84899	7.51309	7.08734	6.67821	7.14643	6.98377	5.72928	6.28208	6.7853	6.97394	-0.552798	-1.05601	-1.24466	0.503217	-0.18864	-0.691858	2.68768	0.911404	0.365977
Q9DCN1	Q9DCN1	Peroxisomal NADH pyrophosphatase NUDT12	Nudt12	0.991109	0.889829	0.722349	1.30517	2.40693	1.23126	1.19896	1.2799	1.48693	1.24563	1.7955	2.40144	2.44578	1.67093	2.27857	1.90269	0.977114	1.52926	1.73237	2.07449	-0.552148	-0.755261	-1.09738	0.203113	-0.342118	-0.54523	1.91598	1.18534	0.192275
P24270	P24270	Catalase	Cat	4.72964	4.90179	3.65046	4.4644	4.49545	5.10869	5.16159	5.18703	4.94141	4.88767	4.5486	4.67119	4.82577	5.1371	4.59108	4.71605	4.43657	4.98819	4.76222	4.8175	-0.551617	-0.325645	-0.380927	-0.225972	-0.0552825	0.17069	0.173701	0.946226	0.726885
Q99JW2	Q99JW2	Aminoacylase-1	Acy1	3.32413	3.37563	2.39279	2.86147	3.39585	3.59822	3.55445	3.61076	3.48817	3.74743	3.5015	3.69771	3.78735	4.01324	3.78159	3.70638	2.9885	3.53982	3.6087	3.82214	-0.551315	-0.620197	-0.833635	0.0688825	-0.213438	-0.28232	2.41065	1.97313	0.684644
Q9DBT5	Q9DBT5	AMP deaminase 2	Ampd2	-4.62036	-4.64327	-4.51372	-3.69689	-3.04244	-4.34897	-3.33188	-4.56707	-4.39282	-4.58262	-3.3802	-2.50891	-3.10882	-4.26295	-3.20459	-3.59021	-4.36856	-3.82259	-3.71614	-3.54164	-0.54597	-0.652423	-0.826917	0.106453	-0.174495	-0.280948	0.682598	0.489142	0.217702
Q99L04	Q99L04	Dehydrogenase/reductase SDR family member 1	Dhrs1	4.11453	4.32434	2.67641	2.94631	2.84016	4.44271	4.42125	4.53838	3.75017	4.14423	2.80824	2.65307	2.96229	4.12299	2.70751	2.83908	3.5154	4.06062	3.33893	3.15797	-0.545227	0.17647	0.35743	-0.721697	0.18096	0.902658	0.745796	0.194442	0.448053
P13745;P10648	P13745;P10648	Glutathione S-transferase A1;Glutathione S-transferase A1. N-terminally processed;Glutathione S-transferase A2	Gsta1;Gsta2	-1.02137	-0.677964	-2.00326	-1.30372	-1.66907	-0.450429	-0.12872	-0.577235	-0.192844	-0.307677	-1.70828	-1.9576	-1.89237	-0.359609	-1.91432	-1.59427	-1.25158	-0.706364	-1.0416	-1.44014	-0.545215	-0.209978	0.188564	-0.335237	0.398542	0.733779	0.310873	0.0732205	0.652737
Q7M758	Q7M758	N-acetylated-alpha-linked acidic dipeptidase-like protein	Naaladl1	2.42233	2.18497	1.81054	2.65881	4.55323	2.28467	2.09995	2.3118	3.4085	3.12299	4.43034	6.202	4.69808	3.22068	5.04047	4.15306	2.26916	2.81241	4.29096	4.27807	-0.54325	-2.0218	-2.00891	1.47854	0.012885	-1.46566	2.32923	0.216116	0.228517
P22599	P22599	Alpha-1-antitrypsin 1-2	Serpina1b	1.6733	1.62705	2.06988	2.43129	4.19478	1.95126	1.79723	2.03069	2.46068	1.98787	3.35949	5.15458	4.00337	2.57616	4.10897	3.98552	1.95038	2.49349	3.24065	3.66851	-0.54311	-1.29028	-1.71812	0.747165	-0.42785	-1.17501	1.54567	0.460644	0.0413057
Q64176	Q64176	Carboxylesterase 1E	Ces1e	-1.4379	-1.25701	-1.83525	-1.48644	-0.791482	-1.13945	-0.985696	-0.930303	-0.927478	-0.998322	-1.1651	-0.973882	-0.877696	-0.790648	-0.896979	-0.959705	-1.50415	-0.961733	-1.0162	-0.881257	-0.542417	-0.487955	-0.622893	-0.0544627	-0.134938	-0.0804757	2.51211	3.06323	1.67191
Q8K1F9	Q8K1F9	Lactase-like protein	Lctl	0.162732	-0.0189867	-0.53619	0.719555	2.50861	0.158332	-0.260444	0.0698977	1.08625	0.765321	2.16091	3.32827	1.56093	0.692645	2.22887	1.38246	0.0817776	0.619099	1.83519	1.46623	-0.537321	-1.75341	-1.38445	1.21609	0.368961	-0.847127	1.73721	0.0641262	0.443203
Q9D1A2	Q9D1A2	Cytosolic non-specific dipeptidase	Cndp2	4.84017	4.78271	3.63818	4.48895	5.21348	4.97345	4.76552	4.94095	5.42545	5.34624	5.23854	6.00452	5.36671	5.31818	5.41244	5.26556	4.4375	4.97335	5.50369	5.34072	-0.535848	-1.06618	-0.90322	0.530338	0.162965	-0.367372	2.92016	0.530838	1.20473
Q71RI9	Q71RI9	Kynurenine--oxoglutarate transaminase 3	Ccbl2	0.587478	0.544959	0.563892	0.932859	1.61665	0.832353	1.24895	1.06944	0.829181	0.751843	1.70386	1.42913	1.57246	1.00579	1.51953	1.18634	0.657297	1.19185	1.1785	1.32103	-0.534551	-0.521207	-0.663733	-0.0133448	-0.142527	-0.129182	1.14909	1.2112	0.592671
Q8R3G9	Q8R3G9	Tetraspanin-8	Tspan8	2.47384	2.25239	2.72216	3.10355	4.49157	2.79155	2.5472	2.85676	3.43471	3.4146	4.45764	5.00876	4.91961	3.76289	4.9247	4.30974	2.63799	3.17177	4.07893	4.47924	-0.533785	-1.44094	-1.84125	0.907157	-0.400307	-1.30747	2.77959	0.708632	0.0716032
Q8BWQ1;Q80X89;Q6PDD0	Q8BWQ1	UDP-glucuronosyltransferase 2A3	Ugt2a3	2.2043	2.2507	0.731249	1.80237	1.9387	2.38004	2.41562	2.38759	2.46648	2.58642	1.98258	1.02043	2.04428	2.56689	2.25598	2.28354	1.74715	2.28049	2.01398	2.28767	-0.533333	-0.266823	-0.540518	-0.26651	-0.273695	-0.007185	0.213593	0.822493	0.200573
P97872;Q8C116	P97872	Dimethylaniline monooxygenase [N-oxide-forming] 5	Fmo5	4.33737	4.41877	3.1309	4.1808	4.23551	4.67154	4.57946	4.71453	4.46207	4.48519	3.96406	3.658	3.99736	4.44175	4.18044	4.11555	4.01696	4.55026	4.14233	4.18377	-0.5333	-0.12537	-0.166815	-0.40793	-0.041445	0.366485	0.262573	0.783441	0.639482
Q6NZF1	Q6NZF1	Zinc finger CCCH domain-containing protein 11A	Zc3h11a	-2.10953	-2.31555	-2.42834	-1.84253	-0.232921	-2.01747	-2.33212	-1.98101	-1.36361	-1.86224	-0.49991	1.1441	-0.141735	-1.53152	-0.0964875	-0.740576	-2.17399	-1.64088	-0.645415	-0.62758	-0.533107	-1.52857	-1.54641	0.995465	-0.0178354	-1.0133	1.84236	0.261987	0.241912
P28843	P28843	Dipeptidyl peptidase 4;Dipeptidyl peptidase 4 membrane form;Dipeptidyl peptidase 4 soluble form	Dpp4	4.03808	3.78961	3.47687	4.44421	6.36369	3.94284	3.675	3.89021	5.02138	4.61455	6.0932	7.74252	6.19025	4.78798	6.47661	5.79454	3.93719	4.46793	5.86791	5.81234	-0.530743	-1.93072	-1.87515	1.39998	0.0555675	-1.34441	2.09215	0.184476	0.23583
Q9JKY7;Q8BVD2	Q9JKY7		Cyp2d22	-0.601186	-0.536916	-1.30974	-0.674991	-0.209649	-0.271012	-0.303056	-0.219407	-0.466781	-0.36366	-0.427239	-0.557408	-0.501169	-0.28156	-0.358552	-0.640997	-0.780708	-0.250781	-0.453772	-0.44557	-0.529927	-0.326936	-0.335139	-0.202991	-0.0082025	0.194789	0.281524	1.69773	1.63224
Q9Z0K8	Q9Z0K8	Pantetheinase	Vnn1	-0.0179796	0.0137911	0.141562	0.38607	2.03235	0.216281	0.0745211	0.319304	0.647817	0.346171	1.44274	3.10138	1.80571	0.475741	1.91389	1.32922	0.130861	0.660614	1.38453	1.38114	-0.529753	-1.25367	-1.25028	0.723913	0.00338675	-0.720526	1.43193	0.2649	0.268988
Q80VQ0;J3QMK6	Q80VQ0	Aldehyde dehydrogenase family 3 member B1	Aldh3b1	-0.0734549	-0.227258	-0.297909	0.394993	2.01489	0.0868845	-0.189683	-0.00816441	0.66134	0.220742	1.38651	2.671	1.8339	0.776526	1.99551	1.34917	-0.0509072	0.475982	1.2349	1.48878	-0.526889	-1.28581	-1.53968	0.758916	-0.253879	-1.01279	1.83082	0.452275	0.130015
P03958	P03958	Adenosine deaminase	Ada	3.51607	4.26935	2.32122	3.03438	2.74975	3.94152	4.08504	4.46568	3.08597	3.33414	2.5601	2.6543	3.1256	3.98137	2.64853	3.04038	3.28525	3.8105	2.90863	3.19897	-0.525242	0.376628	0.086285	-0.90187	-0.290343	0.611528	0.818353	0.637068	0.14122
P34914	P34914	Bifunctional epoxide hydrolase 2;Cytosolic epoxide hydrolase 2;Lipid-phosphate phosphatase	Ephx2	4.26564	4.23012	3.06711	4.21565	4.43338	4.43837	4.39069	4.61326	4.6271	4.52484	4.309	3.69807	3.94669	4.50061	4.52737	4.57342	3.94463	4.46892	4.28975	4.38702	-0.524295	-0.345122	-0.442393	-0.179173	-0.09727	0.0819025	0.289072	0.859417	0.527764
P12791	P12791	Cytochrome P450 2B10	Cyp2b10	2.89756	2.95927	1.73898	2.84024	2.89059	3.2662	3.20815	3.16802	2.52327	2.53463	2.28536	2.00686	2.15828	2.92771	2.67308	2.71954	2.60901	3.13324	2.33753	2.61965	-0.524227	0.271483	-0.01064	-0.79571	-0.282122	0.513587	1.27567	1.32091	0.283508
Q64516;Q9WU65;Q8C635	Q64516	Glycerol kinase	Gk	3.65651	3.49928	2.42954	3.50226	3.6881	3.69996	3.78517	4.00621	4.06328	4.11994	3.85861	3.25005	4.00851	4.13488	4.19244	4.3607	3.2719	3.79486	3.82297	4.17413	-0.522962	-0.551072	-0.902235	0.02811	-0.351162	-0.379273	1.61366	1.48975	0.19177
Q64277	Q64277	ADP-ribosyl cyclase/cyclic ADP-ribose hydrolase 2	Bst1	0.53173	0.458863	0.161175	0.910242	2.84116	0.430875	0.243333	0.636128	1.49387	1.32904	2.5893	4.35927	2.65659	1.27236	2.87437	2.2688	0.515502	1.03787	2.44287	2.26803	-0.522371	-1.92737	-1.75253	1.405	0.17484	-1.23016	2.07853	0.133912	0.301281
Q8R1G2	Q8R1G2	Carboxymethylenebutenolidase homolog	Cmbl	1.07854	1.10904	0.625362	1.28496	1.79407	1.38644	1.39998	1.59732	1.43475	1.41532	1.67803	1.45223	1.90091	1.52545	1.93695	1.73771	1.02448	1.54445	1.49508	1.77526	-0.519977	-0.470607	-0.75078	-0.04937	-0.280172	-0.230802	2.30942	2.69377	0.580867
P05201	P05201	Aspartate aminotransferase. cytoplasmic	Got1	3.82396	3.76246	3.45755	4.12624	4.85582	4.13621	4.11453	4.13148	4.56945	4.23574	5.22456	6.13406	5.76857	4.70976	5.4011	5.01625	3.79255	4.30951	5.04095	5.22392	-0.516957	-1.2484	-1.43137	0.731442	-0.182968	-0.91441	2.82286	0.676783	0.267868
P17095	P17095	High mobility group protein HMG-I/HMG-Y	Hmga1	-0.0461779	0.250196	0	-1.1512	-0.870473	0.477559	0.656409	0.8557	-0.407553	-0.64784	-0.709944	-0.579709	-0.564194	-0.96391	-0.946175	-0.996735	-0.236795	0.279799	-0.586261	-0.867753	-0.516594	0.349466	0.630958	-0.86606	0.281492	1.14755	1.88302	0.18318	0.833192
Q91WV7	Q91WV7	Neutral and basic amino acid transport protein rBAT	Slc3a1	2.58265	2.47487	1.77188	2.70167	3.87322	2.62031	2.49213	2.61155	3.03044	2.90476	3.61015	4.57665	3.66966	2.98911	3.95918	3.56447	2.38277	2.8993	3.5305	3.54561	-0.516535	-1.14773	-1.16284	0.631197	-0.015105	-0.646303	2.03107	0.423181	0.393338
Q8BLN5	Q8BLN5	Lanosterol synthase	Lss	-0.994597	-0.976836	-0.671072	-1.05818	-0.329329	-0.520988	-0.325597	-0.46001	-0.955097	-1.02536	-0.672014	0.139923	-0.0728397	-0.336411	-0.369174	-0.551228	-0.925171	-0.408981	-0.628137	-0.332413	-0.51619	-0.297034	-0.592758	-0.219156	-0.295724	-0.0765678	0.621444	1.70802	0.319868
Q9DCV3	Q9DCV3	Diacylglycerol O-acyltransferase 2	Dgat2	-0.0949335	-0.246005	-1.02646	0.0431767	1.62081	-0.0626135	-0.364999	-0.453198	0.0818567	-0.195878	0.479924	0.628761	0.301012	0.077466	0.328937	-0.0919237	-0.331055	0.185	0.248666	0.153873	-0.516055	-0.579721	-0.484928	0.0636661	0.0947931	0.031127	0.438567	0.316172	0.50252
Q921K8	Q921K8	TRPM8 channel-associated factor 2	Tcaf2	-0.702167	-0.753146	-1.20397	-1.01541	-0.696972	-0.47716	-0.294518	-0.14454	-0.820033	-0.878863	-0.590264	-0.840428	-0.445856	-0.63271	-0.478613	-0.665607	-0.918673	-0.403297	-0.782397	-0.555697	-0.515376	-0.136276	-0.362977	-0.379099	-0.2267	0.152399	0.0301412	2.71857	0.824218
P53657	P53657	Pyruvate kinase PKLR	Pklr	3.6387	3.62786	2.56066	3.21706	3.06338	3.98835	4.04605	4.00524	3.37111	3.51772	2.77776	2.45954	3.00108	3.6821	3.04	3.16307	3.26107	3.77576	3.03153	3.22156	-0.514685	0.229538	0.0395075	-0.744223	-0.19003	0.554192	0.955085	0.830649	0.310234
Q91X83	Q91X83	S-adenosylmethionine synthase isoform type-1	Mat1a	-1.33713	-0.475715	-0.958048	-0.698515	-1.09315	-1.25263	1.88425	-0.963861	-2.0394	-1.23232	0.060195	-0.245481	-0.864239	-1.05404	-1.07787	-1.21779	-0.867352	-0.356348	-0.864251	-1.05348	-0.511004	-0.0031005	0.186133	-0.507904	0.189233	0.697137	0.336328	0.136604	0.340022
Q8R107	Q8R107	PRELI domain-containing protein 1. mitochondrial	Prelid1	-1.77789	-1.76915	-1.97616	-1.37595	-0.396446	-1.53241	-1.34756	-1.58521	-1.21115	-1.60364	-1.21966	-0.703741	-0.926808	-1.48539	-0.74325	-1.11561	-1.72479	-1.21541	-1.18455	-1.06776	-0.509381	-0.54024	-0.657023	0.0308588	-0.116783	-0.147642	0.986207	0.871599	0.476217
P70441	P70441	Na(+)/H(+) exchange regulatory cofactor NHE-RF1	Slc9a3r1	3.98404	4.00609	2.7958	3.81741	3.90526	4.26198	4.16975	4.2881	4.33594	4.24764	3.89477	3.81945	4.48144	4.29763	4.26518	4.28023	3.65083	4.15627	4.07445	4.33112	-0.505437	-0.423615	-0.680285	-0.0818225	-0.25667	-0.174847	1.01934	1.39812	0.330967
Q9ES88	Q9ES88	Solute carrier family 13 member 2	Slc13a2	0.803498	0.637284	0.187737	0.612923	0.996524	1.02831	1.19063	1.04703	0.818278	0.902656	0.986646	0.899227	0.793181	1.2331	1.32976	1.37896	0.560361	1.06562	0.901702	1.18375	-0.505263	-0.341341	-0.62339	-0.163922	-0.282048	-0.118127	1.43793	2.77965	0.560366
P10518	P10518	Delta-aminolevulinic acid dehydratase	Alad	2.70212	2.65933	2.48191	3.27976	4.30846	2.98434	2.82004	3.02954	3.15621	3.04978	3.63684	3.99479	4.09855	3.3001	3.95099	3.58722	2.78078	3.28559	3.4594	3.73421	-0.504815	-0.678625	-0.953435	0.17381	-0.27481	-0.44862	1.44021	0.88903	0.194289
B1AVD1	B1AVD1		Xpnpep2	1.34485	1.10323	0.86426	1.64923	3.38704	1.30417	1.08907	1.19995	2.35186	2.17353	3.45751	5.12107	4.04914	2.28638	4.02113	3.33851	1.24039	1.74506	3.27599	3.42379	-0.504665	-2.0356	-2.1834	1.53093	-0.147797	-1.67873	2.59081	0.285742	0.141504
P31428	P31428	Dipeptidase 1	Dpep1	1.89864	1.76282	1.84097	2.45904	4.26009	1.92633	1.78875	1.98435	2.84253	2.4016	3.81845	5.26061	4.3288	2.87931	4.356	3.73636	1.99037	2.48988	3.5808	3.82512	-0.499513	-1.59043	-1.83475	1.09092	-0.24432	-1.33524	2.02923	0.349479	0.101247
P18894	P18894	D-amino-acid oxidase	Dao	-1.512	-1.54675	-2.4064	-1.34304	-0.771036	-1.28466	-1.2914	-1.46873	-2.1562	-2.23978	-1.62027	-0.610292	-1.19194	-1.8493	-1.37256	-1.71391	-1.70205	-1.20396	-1.65664	-1.53193	-0.498091	-0.045412	-0.17012	-0.452679	-0.124708	0.327971	0.238684	0.637236	0.333937
Q9QXE0	Q9QXE0	2-hydroxyacyl-CoA lyase 1	Hacl1	-0.212716	-0.0559607	-0.547197	-0.251131	0.145889	0.168403	0.26294	0.34743	-0.165946	-0.163705	-0.613005	-0.7629	0.196052	0.242549	0.184757	0.0667906	-0.266751	0.231165	-0.426389	0.172537	-0.497917	0.159638	-0.439288	-0.657555	-0.598926	0.0586284	0.547316	3.96337	0.212636
F8VPQ6	F8VPQ6	Alkaline phosphatase	Alpi	3.51254	3.60247	3.89345	4.46561	6.04801	3.81209	3.80659	3.79512	5.03096	4.12751	5.78984	7.41213	6.61592	4.92698	6.32897	5.58988	3.86852	4.36545	5.59011	5.86544	-0.496935	-1.72159	-1.99692	1.22466	-0.275328	-1.49998	2.14827	0.344279	0.0822507
P62077	P62077	Mitochondrial import inner membrane translocase subunit Tim8 B	Timm8b	-2.15472	-2.20574	-2.054	-2.04526	-1.41726	-1.92183	-1.79641	-1.34002	-1.32906	-1.16557	-0.65852	-0.697584	-0.867783	-1.81735	-1.43708	-1.42931	-2.11493	-1.61888	-0.962684	-1.38788	-0.49605	-1.15225	-0.727049	0.656196	0.425197	-0.230999	3.25886	0.0886419	2.03952
Q8VE09	Q8VE09	Tetratricopeptide repeat protein 39C	Ttc39c	-1.89128	-2.156	-2.47885	-1.80728	-0.631775	-1.92107	-1.93145	-1.86851	-1.6021	-1.75266	-1.04371	-0.765355	-0.855748	-1.74611	-1.27875	-1.56119	-2.08335	-1.5882	-1.29096	-1.36045	-0.495151	-0.792396	-0.722903	0.297245	0.0694933	-0.227752	1.31279	0.422511	0.605587
P70665	P70665	Sialate O-acetylesterase;Sialate O-acetylesterase small subunit;Sialate O-acetylesterase large subunit	Siae	-0.414584	-0.703649	-0.570005	-0.0429688	1.81777	-0.513297	-0.625901	-0.43002	0.600579	0.145738	1.60002	3.2287	1.47153	0.192628	1.91596	1.27065	-0.432802	0.062138	1.39376	1.21269	-0.49494	-1.82656	-1.64549	1.33162	0.181067	-1.15055	1.98121	0.122178	0.297265
Q9JHE3	Q9JHE3	Neutral ceramidase;Neutral ceramidase soluble form	Asah2	2.75796	2.49601	2.22049	3.08963	4.80035	2.67472	2.40977	2.65035	3.68654	3.40962	4.64239	6.21423	4.73338	3.52398	4.99875	4.26293	2.64102	3.1338	4.4882	4.37976	-0.492775	-1.84717	-1.73874	1.3544	0.108435	-1.24596	2.23915	0.164657	0.278135
Q8R143	Q8R143	Pituitary tumor-transforming gene 1 protein-interacting protein	Pttg1ip	-2.09776	-2.16127	-1.92531	-1.28074	0.398357	-1.93957	-2.06123	-1.903	-1.10558	-1.85777	-0.0695543	1.38348	0.572002	-1.37861	0.362062	-0.261929	-1.86627	-1.37636	-0.412356	-0.176619	-0.489909	-1.45391	-1.68965	0.964005	-0.235737	-1.19974	1.60036	0.303121	0.0911972
Q9D0D5	Q9D0D5	General transcription factor IIE subunit 1	Gtf2e1	-2.30236	-2.29167	-2.67163	-2.07827	-1.44777	-1.99626	-2.07994	-1.86552	-2.20298	-1.95738	-1.57014	-1.40071	-1.66704	-1.82642	-1.27439	-1.46855	-2.33598	-1.84737	-1.7828	-1.5591	-0.48861	-0.55318	-0.776883	0.06457	-0.223702	-0.288272	1.90029	1.53914	0.426756
P51660	P51660	Peroxisomal multifunctional enzyme type 2;(3R)-hydroxyacyl-CoA dehydrogenase;Enoyl-CoA hydratase 2	Hsd17b4	4.43847	4.44889	3.34273	4.41801	4.37836	4.76105	4.6815	4.77	4.41257	4.45458	3.92772	3.21646	4.37096	4.53851	4.30754	4.43381	4.16202	4.64773	4.00283	4.4127	-0.485702	0.159192	-0.25068	-0.644895	-0.409872	0.235022	0.448749	1.30329	0.0672587
P32020	P32020	Non-specific lipid-transfer protein	Scp2	5.22193	5.17291	4.04214	5.293	5.68812	5.41529	5.19599	5.35302	5.36123	5.26646	4.99519	4.23608	5.26049	5.38415	5.56656	5.15804	4.9325	5.4131	4.96474	5.34231	-0.48061	-0.032245	-0.409815	-0.448365	-0.37757	0.070795	0.0327015	1.21655	0.0926124
Q8R4K2	Q8R4K2	Interleukin-1 receptor-associated kinase 4	Irak4	-0.296638	-0.239764	-0.511702	-0.0609665	1.32875	0.193118	-0.300525	-0.417987	-0.384567	-0.0592585	-0.00700283	1.07035	0.997502	-0.157134	0.492485	0.0716476	-0.277268	0.200839	0.15488	0.351125	-0.478107	-0.432148	-0.628393	-0.0459586	-0.196245	-0.150286	0.478691	0.577311	0.198188
Q91ZP4;Q8C6E1;REV__Q7TSG1	Q91ZP4		Slc5a4b	0.219422	0.0482645	-1.38067	0.0933132	0.172661	0.368369	0.143844	0.206941	1.08822	0.852952	0.210996	-2.95417	-0.609664	0.816937	0.825403	0.854977	-0.254918	0.222954	-0.2005	0.471913	-0.477871	-0.0544171	-0.726831	-0.423454	-0.672414	-0.24896	0.106672	0.515925	0.0659221
P58242	P58242	Acid sphingomyelinase-like phosphodiesterase 3b	Smpdl3b	1.65292	1.51312	1.37762	2.29099	3.92386	1.71392	1.46414	1.63926	2.74251	2.22954	3.67057	5.37021	4.09812	2.70322	4.16003	3.56502	1.70866	2.18529	3.50321	3.6316	-0.476633	-1.79455	-1.92294	1.31791	-0.12839	-1.4463	2.19132	0.259378	0.13687
P54869	P54869	Hydroxymethylglutaryl-CoA synthase. mitochondrial	Hmgcs2	0.790812	1.26109	3.6128	0.751968	1.17379	1.87082	2.67877	2.59939	0.157794	0.450482	0.733269	1.04617	1.47632	1.74062	1.48011	1.40606	1.60417	2.08069	0.596929	1.52578	-0.476525	1.00724	0.07839	-1.48376	-0.928849	0.554915	1.14176	0.993721	0.237616
Q3V0C5	Q3V0C5	Ubiquitin carboxyl-terminal hydrolase 48	Usp48	-3.48675	-4.39863	-4.02378	-2.34044	-0.414845	-3.69924	-4.20964	-4.02124	-2.69573	-2.79841	-0.757102	-0.0214319	0.165355	-2.30876	-0.653697	-1.77652	-3.5624	-3.08624	-1.56817	-1.14341	-0.476159	-1.99423	-2.41899	1.51807	-0.424763	-1.94284	1.9028	0.288466	0.0131944
Q9CR35	Q9CR35	Chymotrypsinogen B;Chymotrypsin B chain A;Chymotrypsin B chain B;Chymotrypsin B chain C	Ctrb1	1.78584	1.58696	2.69509	3.23835	3.68338	1.45775	3.84178	2.22648	2.72058	1.82352	5.1583	5.7203	4.41055	2.92557	3.99782	3.74118	2.32656	2.80235	3.85568	3.76878	-0.475787	-1.52912	-1.44222	1.05333	0.086895	-0.966433	1.21102	0.122946	0.186919
O70325	O70325	Phospholipid hydroperoxide glutathione peroxidase. mitochondrial	Gpx4	3.54569	3.47457	3.28601	3.98092	5.40043	3.68914	3.4798	3.6134	4.47947	3.99772	5.2957	6.69454	5.39234	4.09214	5.27069	4.7336	3.5718	4.04569	5.11686	4.87219	-0.473895	-1.54506	-1.30039	1.07116	0.244665	-0.8265	1.88402	0.106109	0.403265
P41216	P41216	Long-chain-fatty-acid--CoA ligase 1	Acsl1	3.36804	3.13939	2.94285	3.53849	4.40108	3.40566	3.46616	3.60577	3.55401	3.46793	3.88781	3.67607	4.08554	3.79368	4.21619	3.99261	3.24719	3.71967	3.64646	4.02201	-0.472475	-0.399263	-0.774813	-0.0732125	-0.37555	-0.302337	1.46312	1.86169	0.126428
P21447;P06795;P21440;Q9DC29;Q9QY30	P21447;P06795	Multidrug resistance protein 1A;Multidrug resistance protein 1B	Abcb1a;Abcb1b	4.62868	4.4914	3.82542	4.46599	4.66228	4.92265	4.89094	4.82418	4.5315	4.59457	4.22669	3.88514	4.60683	4.75501	4.54049	4.58328	4.35287	4.82501	4.30947	4.6214	-0.47214	0.0433975	-0.26853	-0.515537	-0.311928	0.20361	0.457419	2.03259	0.268422
Q61410	Q61410	cGMP-dependent protein kinase 2	Prkg2	1.29931	1.26482	0.499758	1.1064	1.36511	1.45296	1.53102	1.70953	1.4776	1.42828	1.38194	1.22392	1.4259	1.51916	1.50651	1.53814	1.04257	1.51466	1.37793	1.49743	-0.472083	-0.335363	-0.454856	-0.13672	-0.119493	0.0172275	0.815087	1.82408	0.932917
Q9QZN4	Q9QZN4	F-box only protein 6	Fbxo6	-2.615	-2.77887	-2.48737	-2.11351	-0.440608	-2.58763	-2.53547	-2.54626	-2.02799	-2.4088	-1.1034	0.143199	-0.394588	-1.9067	-0.485607	-1.08164	-2.49869	-2.02749	-1.34925	-0.967134	-0.471195	-1.14944	-1.53155	0.678244	-0.382114	-1.06036	1.60375	0.465958	0.0364749
P06328;P01754;P01753	P06328;P01754;P01753	Ig heavy chain V region VH558 B4;Ig heavy chain V region 1-62-3;Ig heavy chain V region 186-1	Ighv1-62-3	-2.8252	-2.50889	-2.46258	-1.86095	-0.260337	-2.62492	-3.11998	-1.78263	-1.92657	-2.5842	-1.01007	-0.220684	-1.26572	-0.860332	-1.165	-1.32415	-2.4144	-1.94697	-1.43538	-1.1538	-0.467438	-0.979024	-1.2606	0.511586	-0.281581	-0.793166	1.24067	0.406686	0.081279
E9Q7P9	E9Q7P9		Cdhr2	3.78019	3.94726	3.1441	4.15864	5.33966	3.96495	3.71011	3.87912	4.03928	4.0331	4.68919	6.04611	4.76487	4.05777	4.86648	4.66495	3.75755	4.22346	4.70192	4.58852	-0.465913	-0.944372	-0.83097	0.47846	0.113403	-0.365057	1.13266	0.216511	0.394743
G3X9Y6	G3X9Y6		Akr1c19	2.23754	2.34192	2.30261	2.42996	3.22702	2.58816	2.55313	2.80487	3.42214	3.35615	3.31781	3.4084	3.84129	3.46236	3.77738	3.61795	2.32801	2.7933	3.37613	3.67475	-0.465288	-1.04812	-1.34674	0.58283	-0.29862	-0.88145	6.70102	2.89313	0.420381
Q3U9N9	Q3U9N9	Monocarboxylate transporter 10	Slc16a10	-0.699361	-1.03749	-1.38679	-0.265003	1.01441	-0.878657	-1.00319	-0.661218	0.210532	0.0270605	0.954106	1.72464	0.475055	-0.0490885	0.908209	0.467876	-0.847161	-0.382164	0.729085	0.450513	-0.464997	-1.57625	-1.29767	1.11125	0.278572	-0.832677	2.37632	0.102488	0.525401
Q8VHF2	Q8VHF2	Cadherin-related family member 5	Cdhr5	3.00382	2.9706	2.57862	3.35205	4.71908	3.05622	2.9071	3.08159	3.43866	3.12897	4.16133	5.65993	4.41191	3.30352	4.52496	4.08472	2.97627	3.441	4.09722	4.08128	-0.464725	-1.12095	-1.10501	0.656225	0.015945	-0.64028	1.37216	0.241318	0.261877
Q80W94	Q80W94	2-acylglycerol O-acyltransferase 2	Mogat2	2.34758	2.34634	1.07518	2.08958	2.50741	2.39869	2.26108	2.54421	2.44	2.3759	2.39333	2.57271	2.21054	2.4378	2.46376	2.38987	1.96467	2.42785	2.44549	2.37549	-0.463178	-0.480815	-0.410822	0.0176375	0.0699925	0.052355	0.694146	0.620871	0.924317
Q5GLZ0;P56654;Q91X77;Q6XVG2	Q5GLZ0		Cyp2c66	0.926349	1.09421	0.26685	1.19598	1.5599	1.38974	1.32506	1.05945	0.772542	0.404641	0.420466	0.489575	0.715709	0.865981	0.709313	0.506071	0.870847	1.33354	0.521806	0.699268	-0.46269	0.349041	0.171579	-0.811732	-0.177462	0.634269	2.59138	1.52972	0.533408
Q9DC50	Q9DC50	Peroxisomal carnitine O-octanoyltransferase	Crot	3.00837	3.13125	2.09949	3.33679	3.71475	3.26894	3.14383	3.29747	3.21131	3.04496	3.25499	3.70764	3.37429	3.25951	3.52959	3.44286	2.89398	3.35625	3.30472	3.40156	-0.462272	-0.41075	-0.507587	-0.0515225	-0.0968375	-0.045315	0.697485	0.910746	0.523941
Q80XL6	Q80XL6	Acyl-CoA dehydrogenase family member 11	Acad11	2.35102	2.38581	1.50134	1.84423	2.09718	2.53639	2.57599	2.7137	2.24584	2.26491	1.96577	1.95278	2.12902	2.34906	1.97745	1.91949	2.0206	2.48082	2.10732	2.09375	-0.460215	-0.086725	-0.073155	-0.37349	0.01357	0.38706	0.511397	0.855844	0.924792
Q5G865;P50709;P50713;P50707;P50704	Q5G865;P50709;P50713;P50707;P50704	Alpha-defensin 24;Alpha-defensin 11;Alpha-defensin 15;Alpha-defensin 9;Alpha-defensin 6/12	Defa24;Defa11;Defa15;Defa9;Defa6	0.624515	0.823586	0.683159	1.76666	2.5657	1.00185	0.663848	1.50489	1.47388	1.52949	2.79982	4.05058	2.70929	1.58233	2.71878	2.09111	0.97448	1.43407	2.46344	2.27538	-0.459592	-1.48896	-1.3009	1.02937	0.188065	-0.841306	1.7954	0.125071	0.345462
Q9DCG2	Q9DCG2	CD302 antigen	Cd302	-2.72617	-2.84548	-3.20905	-2.03599	-1.40888	-2.37473	-2.68415	-2.51134	-2.42911	-2.40136	-2.2067	-2.48601	-1.05384	-2.03361	-1.38865	-1.70065	-2.70417	-2.24478	-2.38079	-1.54419	-0.459398	-0.323377	-1.15999	-0.13602	-0.836607	-0.700588	1.43681	1.93738	0.394446
O35083	O35083	1-acyl-sn-glycerol-3-phosphate acyltransferase alpha	Agpat1	-0.853667	-0.690173	-1.37496	-2.1588	-1.66245	-0.671418	-0.579238	-0.330092	-1.45577	-1.07769	-1.41229	-0.931602	-1.73279	-1.59854	-1.67777	-1.87686	-1.2694	-0.8108	-1.21934	-1.72149	-0.458601	-0.050062	0.45209	-0.408539	0.502152	0.91069	1.0555	0.0330724	1.2193
P48410	P48410	ATP-binding cassette sub-family D member 1	Abcd1	0.887986	0.798619	-0.149021	0.370131	0.567674	0.982539	1.02705	1.1583	0.852616	0.790326	0.691125	0.687338	0.671811	0.724696	0.58081	0.541183	0.476929	0.933891	0.755351	0.629625	-0.456962	-0.278423	-0.152696	-0.178539	0.125726	0.304266	0.0329908	0.597495	1.25083
Q6T3U4	Q6T3U4	Niemann-Pick C1-like protein 1	Npc1l1	2.49948	2.52849	1.40376	2.53127	3.22389	2.56799	2.4291	2.56778	2.59792	2.78615	3.15455	3.47585	2.74916	2.61116	3.18528	2.88584	2.24075	2.69719	3.00362	2.85786	-0.45644	-0.762868	-0.61711	0.306428	0.145758	-0.16067	1.3861	0.340618	0.791558
Q8CGA3	Q8CGA3	Large neutral amino acids transporter small subunit 4	Slc43a2	1.96242	1.71267	-0.290533	0.737587	0.476964	1.79534	1.77367	1.90157	1.74271	1.74086	0.777036	0.0128231	0.524781	1.45875	0.681633	0.977104	1.03054	1.48689	1.06836	0.910567	-0.45635	-0.0378213	0.119969	-0.418529	0.15779	0.576319	0.302249	0.151433	0.354981
Q3T9X0	Q3T9X0		Slc2a9	-0.652459	-0.748513	-1.46931	-0.350086	0.067131	-0.473853	-0.486432	-0.505887	-0.355515	-0.335977	-0.150363	-0.500051	-0.140112	-0.0419836	0.108982	-0.144704	-0.805092	-0.34976	-0.335477	-0.0544544	-0.455332	-0.469616	-0.750638	0.0142837	-0.281022	-0.295306	1.66224	1.58351	0.252328
Q64464	Q64464	Cytochrome P450 3A13	Cyp3a13	4.33802	4.41978	2.82753	4.03411	4.02067	4.51003	4.4045	4.50479	4.18289	4.3449	3.76776	3.05851	3.897	4.47212	3.95603	4.13429	3.90486	4.36	3.83852	4.11486	-0.455137	0.066345	-0.21	-0.521482	-0.276345	0.245138	0.264693	0.775091	0.139075
O08914	O08914	Fatty-acid amide hydrolase 1	Faah	2.34896	2.42437	1.49174	2.09516	2.71123	2.45463	2.40108	2.60784	2.78746	2.78979	2.55715	3.31697	2.70849	2.84571	2.69614	2.4579	2.09006	2.5437	2.86284	2.67706	-0.453638	-0.772785	-0.587002	0.319147	0.185782	-0.133365	2.08633	0.433631	1.34165
Q8K0B2	Q8K0B2	Probable lysosomal cobalamin transporter	Lmbrd1	-2.57019	-2.18295	-2.76627	-3.04445	-2.22859	-2.23878	-2.16987	-2.11239	-2.29429	-2.25771	-2.86507	-2.26563	-2.56002	-2.29187	-2.51246	-2.67304	-2.64097	-2.18741	-2.42068	-2.50935	-0.453558	-0.22029	-0.131617	-0.233267	0.0886725	0.32194	0.160934	0.773162	1.29978
Q91XL9	Q91XL9	Oxysterol-binding protein-related protein 1	Osbpl1a	0.177571	0.236449	-0.308018	0.454414	0.818597	0.520631	0.52015	0.513518	0.584615	0.71598	0.850928	0.601132	0.564203	0.792983	0.864707	0.675726	0.140104	0.593224	0.688164	0.724405	-0.45312	-0.54806	-0.584301	0.0949398	-0.036241	-0.131181	2.2865	1.51993	1.23465
O35459	O35459	Delta(3.5)-Delta(2.4)-dienoyl-CoA isomerase. mitochondrial	Ech1	2.89743	2.87428	2.37586	3.01878	3.20375	3.1886	3.21228	3.37253	2.87906	2.90803	2.82948	2.50473	3.13962	3.25343	3.08264	3.13388	2.79159	3.24429	2.78032	3.15239	-0.452703	0.0112625	-0.360805	-0.463965	-0.372067	0.0918975	0.240216	3.21875	0.180139
Q8K154	Q8K154		Ugt2b34	3.25694	3.37088	2.41289	2.55626	2.59594	3.55974	3.67395	3.5738	3.08836	3.28706	2.55247	1.97516	2.49416	3.34609	2.61527	2.75608	2.89924	3.35086	2.72576	2.8029	-0.451615	0.17348	0.0963425	-0.625095	-0.0771375	0.547957	0.767935	0.51368	0.33357
P51174	P51174	Long-chain specific acyl-CoA dehydrogenase. mitochondrial	Acadl	3.68902	3.62387	3.49796	3.51711	3.86277	3.98712	4.12622	4.154	3.92316	3.85846	3.67087	3.81548	4.22913	4.1981	3.99033	3.99274	3.58199	4.03253	3.81699	4.10257	-0.450537	-0.235003	-0.520585	-0.215535	-0.285583	-0.0700475	1.64769	4.41355	0.738889
Q99K30	Q99K30	Epidermal growth factor receptor kinase substrate 8-like protein 2	Eps8l2	2.46885	2.59004	1.85617	1.96682	2.41892	2.64798	2.61778	2.99555	2.26534	2.35031	2.406	2.43645	2.51159	2.15259	2.26048	2.17765	2.22047	2.67006	2.36452	2.27558	-0.449587	-0.144055	-0.0551075	-0.305532	0.0889475	0.39448	0.51088	0.819599	1.38593
P11438	P11438	Lysosome-associated membrane glycoprotein 1	Lamp1	1.23337	0.948678	1.02106	1.81981	3.03691	1.15521	1.20047	1.42478	1.48636	1.4081	2.4072	3.03921	2.50882	1.5862	2.8944	2.4648	1.25573	1.70434	2.08522	2.36355	-0.448613	-0.829488	-1.10783	0.380875	-0.278338	-0.659212	1.29749	0.509666	0.0926937
P09470;D0G895	P09470	Angiotensin-converting enzyme;Angiotensin-converting enzyme. soluble form	Ace	4.34929	4.12132	2.94231	4.21656	4.70315	4.28467	4.11101	4.31477	4.58958	4.73095	4.56626	4.35859	4.42263	4.71907	4.9128	4.75921	3.90737	4.3534	4.56135	4.70343	-0.44603	-0.653975	-0.796057	0.207945	-0.142083	-0.350027	1.71898	0.857165	0.36789
Q5ERJ0;Q9D848;P17533;D3YX03	Q5ERJ0;Q9D848;P17533	Alpha-defensin-related sequence 1	Gm14851;AY761184;Defa-rs1	1.39707	1.64007	1.13	2.68309	3.52675	1.83366	1.46145	1.81002	1.50049	1.67467	2.69009	3.80976	3.50406	2.52344	3.25192	2.65788	1.71256	2.15797	2.41875	2.98433	-0.445412	-0.706195	-1.27177	0.260782	-0.565573	-0.826355	1.06713	0.619164	0.0527086
Q99PL5	Q99PL5	Ribosome-binding protein 1	Rrbp1	5.08355	5.30024	5.35588	4.83425	4.37899	5.52803	6.7329	5.71458	4.57279	4.67743	4.44976	4.35768	4.47995	4.56111	4.34438	4.48902	5.14348	5.58863	4.51441	4.46861	-0.445145	0.629065	0.674865	-1.07421	0.0458	1.12001	2.33643	0.353346	0.45725
Q9DBN5;REV__A8C756	Q9DBN5	Lon protease homolog 2. peroxisomal	Lonp2	0.308614	0.368688	-0.230402	0.653717	1.32962	0.614423	0.45428	0.480947	0.330026	0.215072	0.629357	0.749674	0.518851	0.271916	0.533788	0.589155	0.275154	0.719817	0.481032	0.478428	-0.444663	-0.205878	-0.203273	-0.238785	0.00260475	0.24139	0.0403822	0.740651	0.752078
P17897;P08905	P17897;P08905	Lysozyme C-1;Lysozyme C-2	Lyz1;Lyz2	1.01581	1.52111	0.331913	1.26393	1.14803	1.65678	1.41565	1.6888	0.798167	1.23993	1.46278	0.953445	1.29464	1.49167	1.09702	1.03033	1.03319	1.47731	1.11358	1.22842	-0.444124	-0.0803897	-0.195224	-0.363735	-0.114835	0.2489	0.203102	0.908514	0.458045
Q9JM62	Q9JM62	Receptor expression-enhancing protein 6	Reep6	0.54452	0.614635	-0.684513	0.0696049	0.444538	0.700646	0.500413	0.670072	0.527102	0.531877	0.0265512	0.140981	0.0919037	0.350255	0.143387	0.14189	0.136062	0.578917	0.306628	0.181859	-0.442856	-0.170566	-0.0457972	-0.272289	0.124769	0.397058	0.288444	0.438491	0.9271
Q8BI29	Q8BI29	Specifically androgen-regulated gene protein	Sarg	-1.74658	-1.5283	-1.91487	-2.40615	-2.00713	-1.35697	-1.43785	-1.02591	-2.09271	-2.05166	-2.28866	-1.63289	-2.61334	-2.10598	-2.00981	-2.22615	-1.89898	-1.45697	-2.01648	-2.23882	-0.44201	0.117505	0.339845	-0.559515	0.22234	0.781855	1.6947	0.279229	1.14545
Q9D8I3	Q9D8I3	Glyoxalase domain-containing protein 5	Glod5	3.99919	3.80344	3.72114	4.57058	6.22581	3.99267	3.69668	3.9424	5.0429	4.56034	5.94144	7.44133	6.24851	4.84278	6.17918	5.50159	4.02359	4.46439	5.7465	5.69301	-0.440802	-1.72291	-1.66943	1.28211	0.0534875	-1.22863	2.05229	0.161462	0.214026
Q8R2Y0	Q8R2Y0	Monoacylglycerol lipase ABHD6	Abhd6	1.67395	1.75124	0.788158	1.46716	1.28839	2.03348	2.0587	2.05815	1.76904	1.72029	1.08872	0.790344	1.36164	1.98558	1.3525	1.57806	1.42013	1.85968	1.3421	1.56944	-0.439553	0.0780285	-0.149318	-0.517582	-0.227347	0.290235	0.41891	0.901092	0.214761
Q9JIL4	Q9JIL4	Na(+)/H(+) exchange regulatory cofactor NHE-RF3	Pdzk1	3.44869	3.38293	1.9533	3.09412	3.65075	3.40989	3.254	3.32232	3.53582	3.51447	3.43165	3.73268	3.21531	3.2924	3.41702	3.27197	2.96976	3.40924	3.55366	3.29917	-0.43948	-0.583895	-0.329415	0.144415	0.25448	0.110065	0.657488	0.205808	1.08393
Q7TMS5;Q99P81	Q7TMS5	ATP-binding cassette sub-family G member 2	Abcg2	-0.318812	-0.186603	-1.36277	-0.70188	-1.53813	0.075141	0.332469	0.318048	-0.580403	-0.433377	-1.52059	-2.19492	-1.69587	-0.0510454	-1.2796	-0.912746	-0.642516	-0.203118	-1.18232	-0.984815	-0.439398	0.539806	0.342299	-0.979205	-0.197507	0.781697	0.98166	0.383435	0.12307
Q9JMH6	Q9JMH6	Thioredoxin reductase 1. cytoplasmic	Txnrd1	3.87363	3.68054	3.8436	4.56058	6.30337	3.90793	3.64061	3.8597	4.93687	4.33974	5.90014	7.53851	6.2077	4.62793	6.19971	5.58067	3.98959	4.4279	5.67882	5.654	-0.438315	-1.68923	-1.66441	1.25091	0.0248125	-1.2261	1.82192	0.158144	0.180057
Q9DCC8	Q9DCC8	Mitochondrial import receptor subunit TOM20 homolog	Tomm20	-4.15888	-3.88264	-3.62354	-4.07151	-3.48627	-3.71813	-3.56417	-3.21493	-4.18633	-4.27089	-3.74269	-2.93523	-3.30794	-3.98949	-3.67652	-3.74571	-3.93414	-3.49587	-3.78378	-3.67991	-0.438267	-0.150358	-0.254227	-0.28791	-0.10387	0.18404	0.031815	0.767639	0.412898
P40240	P40240	CD9 antigen	Cd9	1.12177	0.643077	1.62613	1.5422	2.77705	1.02299	1.30321	1.58233	1.12972	1.01526	1.92622	2.33526	2.49378	1.81483	2.7087	2.31315	1.23329	1.67139	1.60162	2.33262	-0.438101	-0.368321	-1.09932	-0.06978	-0.731	-0.66122	0.993694	1.17413	0.205537
Q64016;P11477;P50712;Q5G866;P50708	Q64016;P11477	Alpha-defensin 17;Alpha-defensin 1	Defa17;Defa1	-0.577617	-0.380702	-0.305067	0.895014	1.7234	-0.12725	-0.615558	0.400245	0.533576	0.579385	2.00827	3.40323	1.61988	0.570512	1.91129	1.07642	-0.092093	0.345209	1.63112	1.29453	-0.437302	-1.72321	-1.38662	1.28591	0.33659	-0.949316	1.78376	0.0371072	0.361074
Q9QXW9	Q9QXW9	Large neutral amino acids transporter small subunit 2	Slc7a8	2.26672	2.09507	1.14255	2.54573	3.0396	2.26664	2.25146	2.24016	2.81489	2.9282	3.50482	3.47313	3.13202	2.83307	3.49553	3.22693	2.01252	2.44947	3.18026	3.17189	-0.436947	-1.16774	-1.15937	0.730795	0.0083725	-0.722422	3.08178	0.474299	0.497956
P56389	P56389	Cytidine deaminase	Cda	2.58997	2.59504	1.51842	2.55889	2.83021	2.75926	2.64758	2.773	3.31158	3.20632	3.48056	3.64361	3.63843	3.29268	3.69058	3.35536	2.31558	2.75251	3.41052	3.49426	-0.436933	-1.09494	-1.17868	0.658005	-0.083745	-0.74175	4.25867	0.956656	0.576525
Q64374	Q64374	Regucalcin	Rgn	1.77905	2.10404	1.60334	2.17085	3.77379	1.90597	1.75785	1.96673	3.31524	2.6366	3.89892	5.34129	4.7378	3.08501	4.6809	3.96706	1.91432	2.35108	3.79801	4.11769	-0.436765	-1.88369	-2.20337	1.44693	-0.31968	-1.76661	2.9758	0.406849	0.0491833
Q9R008	Q9R008	Mevalonate kinase	Mvk	-2.67232	-2.73947	-2.50446	-2.52985	-1.94442	-2.32241	-2.20317	-2.23046	-2.09339	-2.15139	-1.65865	-1.62252	-1.30869	-1.64372	-1.66271	-1.64592	-2.61152	-2.17511	-1.88149	-1.56526	-0.43641	-0.730038	-1.04627	0.293627	-0.316227	-0.609855	4.84454	2.70169	0.266211
P19467	P19467	Mucin-13	Muc13	2.97845	3.13166	2.39379	3.16006	3.90766	3.2474	3.018	3.2354	2.90429	3.0489	3.51619	3.96165	4.11996	3.21294	3.79718	3.39554	2.91599	3.35211	3.35776	3.6314	-0.436125	-0.441767	-0.715415	0.0056425	-0.273647	-0.27929	0.983239	0.963064	0.155701
P08228	P08228	Superoxide dismutase [Cu-Zn]	Sod1	4.90007	4.74103	5.09265	5.71582	7.37752	5.02157	4.78291	5.01116	6.12424	5.46335	7.13975	8.833	7.66253	5.83589	7.44014	6.74722	5.11239	5.54829	6.89009	6.92145	-0.435897	-1.77769	-1.80905	1.3418	-0.03136	-1.37315	1.92948	0.175389	0.148805
O55022	O55022	Membrane-associated progesterone receptor component 1	Pgrmc1	1.90424	2.14241	1.73362	0.567144	1.51984	2.19007	2.0212	2.35315	1.46806	1.80119	1.89218	2.99404	2.10967	1.43683	1.57507	1.15257	1.58685	2.02107	2.03887	1.56854	-0.434211	-0.452014	0.0183185	0.0178025	0.470332	0.45253	0.000317381	0.0227671	0.89485
Q9DBG5	Q9DBG5	Perilipin-3	Plin3	3.51148	3.39539	2.31544	3.31175	3.81348	3.52541	3.35462	3.57453	3.60789	3.36299	3.75559	3.90224	4.11177	3.38757	3.79648	3.38612	3.13352	3.56701	3.65718	3.67049	-0.433495	-0.523663	-0.53697	0.0901675	-0.0133075	-0.103475	0.972447	0.6242	0.576609
P19639	P19639	Glutathione S-transferase Mu 3	Gstm3	4.3554	4.46715	3.28399	4.35928	4.02837	4.87027	4.74568	4.53973	4.23168	4.09205	3.70999	3.59746	4.19177	4.57295	3.90407	4.17784	4.11646	4.54601	3.9078	4.21166	-0.429557	0.20866	-0.0952025	-0.638217	-0.303862	0.334355	0.718015	1.06511	0.122553
P31786	P31786	Acyl-CoA-binding protein	Dbi	3.94029	4.10494	3.55379	4.36476	4.57063	4.40495	4.3433	4.36063	4.22744	4.35026	4.27649	3.57357	4.75495	4.33677	4.51077	4.37143	3.99094	4.41988	4.10694	4.49348	-0.428932	-0.115995	-0.502535	-0.312937	-0.38654	-0.0736025	0.304778	1.97373	0.0566133
O89051	O89051	Integral membrane protein 2B;BRI2. membrane form;BRI2 intracellular domain;BRI2C. soluble form;Bri23 peptide	Itm2b	-2.62717	-2.97367	-3.04391	-2.42094	-1.20789	-2.74582	-2.84957	-2.54779	-2.40573	-2.58782	-1.46437	-0.956428	-1.81165	-2.31526	-1.68041	-2.04007	-2.76642	-2.33777	-1.85359	-1.96185	-0.428655	-0.912836	-0.804575	0.484181	0.10826	-0.37592	1.33377	0.228416	0.428204
Q8QZR3	Q8QZR3	Pyrethroid hydrolase Ces2a	Ces2a	3.57826	3.67677	2.54773	3.64191	3.87978	3.98401	3.74343	3.54679	2.99928	3.05757	3.13213	3.29552	3.04026	2.82882	3.05042	3.04292	3.36117	3.7885	3.12113	2.9906	-0.427335	0.240042	0.370563	-0.667377	0.13052	0.797898	2.32794	0.466346	1.05821
A2A8Z1	A2A8Z1	Oxysterol-binding protein-related protein 9	Osbpl9	0.512462	0.432145	-0.0477695	0.558174	0.559813	0.71333	0.830367	1.05786	0.395797	0.449853	0.336023	-0.398053	0.310706	0.564136	0.620254	0.689802	0.363753	0.790342	0.195905	0.546225	-0.42659	0.167848	-0.182472	-0.594437	-0.35032	0.244118	0.786144	1.79337	0.103362
P35278	P35278	Ras-related protein Rab-5C	Rab5c	0.254363	0.631063	0.394327	-0.219856	0.146986	0.859508	0.724721	1.02986	-0.180302	0.0651121	0.0823956	0.308754	0.0429516	-0.0870161	0.0334449	-0.326442	0.264974	0.690269	0.0689899	-0.0842654	-0.425295	0.195984	0.34924	-0.621279	0.153255	0.774534	2.2019	0.428884	1.14067
Q9R0A5	Q9R0A5	Serine/threonine-protein kinase Nek3	Nek3	-1.97317	-1.87063	-2.57471	-2.25065	-1.76891	-1.7636	-1.70945	-1.7262	-1.9019	-1.90392	-1.82984	-1.45848	-0.803903	-1.8894	-1.46824	-1.61894	-2.16729	-1.74204	-1.77354	-1.44512	-0.42525	-0.393755	-0.722169	-0.031495	-0.328414	-0.296919	1.40065	1.56732	0.123779
Q921H8	Q921H8	3-ketoacyl-CoA thiolase A. peroxisomal	Acaa1a	1.4823	1.53552	0.251249	0.29883	-0.140184	1.63865	1.8126	1.9548	1.50456	1.60662	-0.918724	-0.743743	0.144585	1.25295	0.318027	0.453415	0.891975	1.31647	0.362178	0.542244	-0.424492	0.529797	0.34973	-0.954288	-0.180066	0.774222	0.709471	0.27025	0.0961336
Q9DBK0	Q9DBK0	Acyl-coenzyme A thioesterase 12	Acot12	0.551385	0.503121	-0.242498	0.530439	0.918612	0.762404	0.608865	0.741338	0.501193	0.490325	0.63231	0.699879	0.683475	0.557546	0.543107	0.55101	0.335612	0.757805	0.580927	0.583785	-0.422193	-0.245315	-0.248173	-0.176878	-0.00285775	0.17402	0.129261	1.16639	1.14588
Q8C6C9	Q8C6C9	Protein LEG1 homolog	Leg1	-1.18034	-1.26281	-0.904972	-0.0960865	1.50543	-1.29706	-0.96841	-0.997817	-0.0674524	-0.231713	1.52356	2.33586	0.767415	-0.482749	1.3919	0.791124	-0.861052	-0.439464	0.890064	0.616923	-0.421588	-1.75112	-1.47797	1.32953	0.273141	-1.05639	1.75596	0.0522111	0.29344
Q8R5A6	Q8R5A6	TBC1 domain family member 22A	Tbc1d22a	-6.59702	-6.08584	-6.6768	-7.78676	-6.68895	-6.23471	-6.26507	-6.28572	-6.54572	-6.77386	-6.70809	-6.52514	-7.31086	-6.54669	-6.95655	-7.99553	-6.7866	-6.36861	-6.6382	-7.20241	-0.417992	-0.148402	0.415803	-0.26959	0.564205	0.833795	0.732339	0.113836	1.1742
Q8BGR9	Q8BGR9	Ubiquitin-like domain-containing CTD phosphatase 1	Ublcp1	-2.09135	-2.46262	-2.3604	-1.77751	-0.56529	-2.31104	-2.16764	-1.98984	-1.95028	-2.47263	-1.82134	-1.35733	-0.952312	-1.61193	-0.783555	-1.11171	-2.17297	-1.75845	-1.9004	-1.11488	-0.414517	-0.272575	-1.05809	-0.141942	-0.785518	-0.643576	0.98461	1.40145	0.310422
Q99P27	Q99P27	Group XIIB secretory phospholipase A2-like protein	Pla2g12b	-0.906596	-1.09679	-1.21848	-0.446138	0.888715	-0.923673	-1.05266	-0.931331	-0.187896	-0.34158	0.806478	1.6435	1.31949	-0.0658064	1.12523	0.345049	-0.917001	-0.504737	0.480125	0.680991	-0.412264	-1.39713	-1.59799	0.984863	-0.200865	-1.18573	2.30288	0.365245	0.105878
Q6DIA2	Q6DIA2	Exocyst complex component 3-like protein 4	Exoc3l4	0.570777	0.586631	-0.469973	0.421227	0.460786	0.853034	0.710813	0.72894	0.464753	0.46676	0.568913	0.406796	0.267566	0.404401	0.234579	0.27899	0.277166	0.688393	0.476805	0.296384	-0.411228	-0.19964	-0.0192185	-0.211588	0.180422	0.392009	0.31054	0.388573	1.31323
Q8VC28	Q8VC28	Aldo-keto reductase family 1 member C13	Akr1c13	1.56822	1.84651	1.35192	1.40737	1.84749	1.89436	2.02738	2.04726	2.72997	2.61759	1.99315	2.71293	2.47301	2.72304	2.39179	2.48602	1.5435	1.95412	2.51341	2.51846	-0.410618	-0.969905	-0.97496	0.559288	-0.005055	-0.564342	4.73785	1.05012	1.01669
Q9D154;Q5SV42;Q8VHP7	Q9D154	Leukocyte elastase inhibitor A	Serpinb1a	4.99925	4.88355	4.96984	5.66345	7.0123	5.08158	4.96883	5.08987	5.85471	5.59564	6.89802	7.99362	7.15343	5.88447	7.09759	6.70729	5.12902	5.53815	6.5855	6.7107	-0.409123	-1.45647	-1.58167	1.04735	-0.125197	-1.17255	2.14685	0.281431	0.135049
Q99JT9	Q99JT9	1.2-dihydroxy-3-keto-5-methylthiopentene dioxygenase	Adi1	-3.29272	-3.48552	-3.30491	-2.63693	-2.16117	-3.40465	-2.86992	-2.65696	-2.89613	-3.13555	-2.38368	-2.31049	-1.64638	-2.44848	-1.65949	-1.78189	-3.18002	-2.77318	-2.68146	-1.88406	-0.406845	-0.498557	-1.29596	0.0917125	-0.797403	-0.889115	2.19452	1.8432	0.42958
Q91V76	Q91V76	Ester hydrolase C11orf54 homolog		2.90321	3.09121	2.02226	2.04164	1.53958	3.34894	3.4079	3.38609	2.46013	2.73066	1.04156	0.934298	1.51637	2.78511	1.63423	2.12445	2.51458	2.92063	1.79166	2.01504	-0.406048	0.722918	0.49954	-1.12897	-0.223378	0.905587	1.251	0.366781	0.0880236
Q8VI84	Q8VI84	Nucleolar complex protein 3 homolog	Noc3l	-4.69469	-4.83977	-4.85234	-4.20727	-2.85997	-4.53832	-4.92866	-4.64486	-4.24465	-4.65617	-3.29372	-2.69498	-3.41251	-4.29628	-3.11365	-3.79541	-4.64852	-4.24295	-3.72238	-3.65446	-0.405565	-0.926137	-0.994055	0.520572	-0.0679175	-0.58849	1.26241	0.285426	0.191396
Q49B93	Q49B93	Sodium-coupled monocarboxylate transporter 2	Slc5a12	-3.08688	-3.12416	-4.01388	-3.0024	-3.18851	-2.8772	-2.82367	-2.72073	-2.6317	-2.63113	-2.7523	-2.99782	-3.40081	-2.5518	-2.78512	-2.53498	-3.30683	-2.90253	-2.75324	-2.81818	-0.404303	-0.553593	-0.488652	0.14929	0.06494	-0.08435	1.07494	0.473345	0.718436
P12265	P12265	Beta-glucuronidase	Gusb	1.83173	1.71607	1.97465	2.24473	3.76032	1.91015	1.83615	1.87745	2.39104	1.94162	3.20688	4.6768	3.55328	2.27956	3.48864	3.00369	1.94179	2.34602	3.05409	3.08129	-0.404222	-1.11229	-1.1395	0.708067	-0.0272075	-0.735275	1.34519	0.213839	0.182822
Q9EPT5	Q9EPT5	Solute carrier organic anion transporter family member 2A1	Slco2a1	-0.831882	-0.91488	-1.12491	-0.814503	-0.4434	-0.716699	-0.475364	-0.434485	-1.13346	-1.07736	-0.951506	-1.19834	-0.478437	-0.602387	-0.534627	-0.317668	-0.921544	-0.517487	-1.09017	-0.48328	-0.404057	0.168623	-0.438264	-0.57268	-0.606887	-0.0342073	0.510273	5.42075	0.870365
Q60928	Q60928	Gamma-glutamyltranspeptidase 1;Gamma-glutamyltranspeptidase 1 heavy chain;Gamma-glutamyltranspeptidase 1 light chain	Ggt1	2.7294	2.7449	1.57553	2.38779	2.67067	2.72476	2.9672	2.69002	2.60549	2.85842	2.82363	2.79777	2.55337	2.74159	2.52803	2.44029	2.35941	2.76316	2.77133	2.56582	-0.403757	-0.411923	-0.206415	0.008165	0.205508	0.197343	0.317879	0.28875	1.2131
P47934	P47934	Carnitine O-acetyltransferase	Crat	2.59726	2.62438	2.05363	2.59815	2.85056	2.8385	2.88896	2.90592	2.79255	2.809	2.58479	2.71464	2.62898	2.92869	2.96127	2.83342	2.46835	2.87099	2.72525	2.83809	-0.40263	-0.25689	-0.369735	-0.14574	-0.112845	0.032895	0.693479	2.03843	0.971819
O88329	O88329	Unconventional myosin-Ia	Myo1a	5.44072	5.36721	4.37062	4.95925	5.23754	5.5197	5.43492	5.54883	5.51401	5.53481	5.07498	4.82184	5.21734	5.47422	5.26021	5.15724	5.03445	5.43525	5.23641	5.27725	-0.400797	-0.20196	-0.242803	-0.198838	-0.0408425	0.157995	0.0497133	0.725314	0.556488
Q8QZX2	Q8QZX2	HAUS augmin-like complex subunit 3	Haus3	-0.886949	-1.17352	-1.37647	-1.0299	-0.211523	-0.903853	-0.893226	-0.857957	-0.920532	-0.938621	-1.21493	0.0114365	-0.459089	-0.739646	-0.11251	-0.349349	-1.11671	-0.71664	-0.765662	-0.415148	-0.40007	-0.351048	-0.701561	-0.0490219	-0.350513	-0.301491	1.03117	1.23886	0.049585
P55002	P55002	Microfibrillar-associated protein 2	Mfap2	-2.88305	-3.30081	-2.32167	-2.21835	-0.547565	-2.96026	-2.95555	-2.66053	-2.23512	-2.66383	-1.27462	0.0234137	-0.624659	-2.4366	-0.837544	-1.41558	-2.68097	-2.28098	-1.53754	-1.3286	-0.399994	-1.14343	-1.35237	0.743437	-0.208943	-0.95238	1.30386	0.269289	0.0728155
P06745;CON__Q3ZBD7	P06745	Glucose-6-phosphate isomerase	Gpi	4.91153	4.92584	4.78065	5.05605	5.27277	5.23718	5.40184	5.35796	4.87218	4.88622	4.84922	4.66821	5.13328	5.24946	5.1741	5.20155	4.91852	5.31744	4.81896	5.1896	-0.39892	0.09956	-0.27108	-0.49848	-0.37064	0.12784	1.61646	5.81507	0.122607
Q9D8U2	Q9D8U2	Transmembrane protein 41A	Tmem41a	-0.485042	-0.401807	-1.20852	-0.328779	-0.328076	-0.252316	-0.178981	-0.0738249	-0.386647	-0.188048	-0.231687	-0.371223	-0.639237	-0.0251245	-0.273492	-0.0314436	-0.606037	-0.208299	-0.294401	-0.242324	-0.397738	-0.311636	-0.363713	-0.0861018	-0.052077	0.0340248	0.513337	0.961619	0.681043
Q2TPA8	Q2TPA8	Hydroxysteroid dehydrogenase-like protein 2	Hsdl2	1.76256	1.75046	1.30341	1.77026	2.3116	1.85722	1.95494	2.05239	1.48543	1.49165	1.48594	1.66847	1.63136	1.61257	1.75782	1.66764	1.64667	2.04404	1.53287	1.66735	-0.397365	0.1138	-0.020675	-0.511165	-0.134475	0.37669	2.00239	2.21014	0.895495
O35215	O35215	D-dopachrome decarboxylase	Ddt	1.98074	1.78621	2.14036	2.66392	4.25296	2.0051	1.93115	1.96828	2.98244	2.36436	4.03865	5.37165	4.21562	2.78203	4.25237	3.57747	2.14281	2.53937	3.68927	3.70687	-0.396565	-1.54647	-1.56407	1.1499	-0.0175975	-1.1675	1.8248	0.172181	0.155578
Q8VDB9;O88575	Q8VDB9	Sodium- and chloride-dependent transporter XTRP3A	Slc6a20a	-0.180043	-0.240821	-0.788652	0.297569	0.681994	-0.0195589	0.00544262	0.00560474	0.372674	0.306722	0.708353	0.741678	0.388811	0.530509	1.0972	0.630795	-0.227987	0.168371	0.532357	0.661829	-0.396357	-0.760343	-0.889815	0.363986	-0.129472	-0.493458	2.51696	0.833319	0.35034
Q8K419;O54891	Q8K419	Galectin-4	Lgals4	4.82015	4.82316	4.69515	4.77907	5.589	5.09504	4.94819	5.06909	5.13766	5.12718	5.24737	6.17481	5.69358	5.23574	5.65212	5.42791	4.77938	5.17533	5.42176	5.50234	-0.395948	-0.642373	-0.722955	0.246425	-0.0805825	-0.327008	2.06011	0.824067	0.483099
Q3UVU3	Q3UVU3	Zinc transporter 10	Slc30a10	-4.00743	-3.86652	-4.85204	-3.59367	-3.86986	-3.74198	-3.5461	-3.57892	-3.99702	-4.23857	-4.27024	-5.75889	-4.29948	-3.53851	-4.23112	-4.31713	-4.07991	-3.68422	-4.56618	-4.09656	-0.3957	0.486265	0.016645	-0.881965	-0.46962	0.412345	0.947353	0.901497	0.0503967
P06728	P06728	Apolipoprotein A-IV	Apoa4	5.22717	4.98165	3.98256	5.31178	5.75135	5.13623	4.9214	5.26989	5.03011	4.92478	5.28803	4.98775	5.88698	5.20048	5.7164	5.2731	4.87579	5.26972	5.05767	5.51924	-0.393927	-0.181877	-0.64345	-0.21205	-0.461572	-0.249523	0.522336	1.27584	0.0614521
P02798	P02798	Metallothionein-2	Mt2	-3.89479	-4.17982	-3.47544	-2.97433	-2.2556	-3.28544	-3.45623	-3.95168	-2.46359	-2.32042	-0.002882	-0.593081	2.24754	-1.15953	-0.969883	-2.29667	-3.6311	-3.23724	-1.34499	-0.544636	-0.393858	-2.2861	-3.08646	1.89224	-0.800358	-2.6926	2.77493	0.452013	0.126103
P40237	P40237	CD82 antigen	Cd82	0.634641	0.359519	0.211491	1.10476	2.37391	0.520139	0.37819	0.61303	1.29572	1.09811	2.28466	2.77809	2.17281	1.44121	2.51222	1.94288	0.577603	0.971317	1.86414	2.01728	-0.393715	-1.28654	-1.43968	0.892828	-0.153135	-1.04596	2.2795	0.355896	0.135618
O35166	O35166	Golgi SNAP receptor complex member 2	Gosr2	-1.28972	-1.11963	-1.71177	-2.39677	-1.80785	-1.1061	-1.00035	-1.02951	-1.92257	-1.51147	-2.23029	-1.50991	-1.81807	-1.86874	-1.95534	-2.36128	-1.62947	-1.23595	-1.79356	-2.00086	-0.39352	0.164087	0.371385	-0.557608	0.207297	0.764905	1.39327	0.18478	0.787215
Q9Z223	Q9Z223	Molybdopterin synthase catalytic subunit	Mocs2	-3.1884	-3.22755	-3.71524	-3.20815	-2.79146	-3.19827	-3.00444	-2.78014	-3.0215	-3.27156	-3.03405	-2.77578	-2.84068	-2.94825	-2.72737	-2.72939	-3.33483	-2.94358	-3.02572	-2.81142	-0.391257	-0.309113	-0.523412	-0.082145	-0.2143	-0.132155	1.34347	2.0082	0.411079
Q9D287	Q9D287	Pre-mRNA-splicing factor SPF27	Bcas2	-0.64832	-0.58908	-0.634529	-0.397787	0.502206	-0.292756	-0.508929	-0.411023	-0.513671	-0.358043	0.0995264	1.30908	0.485341	-0.372764	0.47004	0.0997343	-0.567429	-0.177625	0.134223	0.170588	-0.389804	-0.701652	-0.738017	0.311849	-0.0363647	-0.348213	1.18553	0.370385	0.294546
P58044	P58044	Isopentenyl-diphosphate Delta-isomerase 1	Idi1	0.283555	0.186734	0.742516	0.701902	1.68062	0.476418	0.64536	0.668099	0.751189	0.55441	1.54359	2.38545	1.54326	0.8047	1.62247	1.33084	0.478677	0.867624	1.30866	1.32532	-0.388948	-0.829983	-0.846641	0.441036	-0.0166577	-0.457693	1.42392	0.322361	0.290485
P05063	P05063	Fructose-bisphosphate aldolase C	Aldoc	0.0341578	0.224792	0.206285	0.289289	0.684554	0.40569	0.629426	0.583407	0.322759	0.199672	0.443188	0.535737	0.772901	0.801219	0.882214	0.663349	0.188631	0.575769	0.375339	0.779921	-0.387138	-0.186708	-0.59129	-0.20043	-0.404582	-0.204152	2.20197	4.6551	0.0529662
Q8BS35	Q8BS35	Alkylglycerol monooxygenase	Agmo	0.0715933	-0.0454969	-0.786898	0.209511	0.667851	0.0717916	0.0300646	0.225678	0.270856	0.182717	0.415301	0.830752	0.423906	0.277274	0.687498	0.445404	-0.137823	0.248846	0.424907	0.45852	-0.386669	-0.562729	-0.596343	0.17606	-0.033614	-0.209674	1.52196	0.686966	0.548362
Q921H9	Q921H9	Cytochrome c oxidase assembly factor 7	Coa7	1.24327	1.16417	0.824104	1.46482	2.09747	1.38981	1.25578	1.49896	1.46562	1.51045	1.88234	1.89516	2.00933	1.66575	2.17514	1.87287	1.17409	1.56051	1.68839	1.93077	-0.386414	-0.514301	-0.756682	0.127887	-0.24238	-0.370268	2.10309	1.36611	0.212002
Q91Z31	Q91Z31	Polypyrimidine tract-binding protein 2	Ptbp2	-3.71763	-4.51794	-3.51189	-2.9202	-0.525252	-4.26314	-4.67583	-3.65849	-3.0328	-3.30574	-1.97688	-1.32572	-0.973724	-2.7049	-1.56758	-2.59668	-3.66691	-3.28068	-2.41029	-1.96072	-0.386237	-1.25663	-1.70619	0.870393	-0.449564	-1.31996	1.31049	0.309058	0.0186604
Q99M15	Q99M15	Proline-serine-threonine phosphatase-interacting protein 2	Pstpip2	0.237914	0.161218	-0.51432	0.223459	0.693921	0.229117	0.272294	0.457677	0.501895	0.228719	0.255188	0.477989	0.503955	0.348453	0.825999	0.680954	0.0270678	0.413252	0.365948	0.58984	-0.386184	-0.33888	-0.562773	-0.0473045	-0.223892	-0.176588	1.24282	1.54601	0.283763
P26339	P26339	Chromogranin-A;Pancreastatin;Beta-granin;WE-14;Catestatin;GE-25;Serpinin-RRG;Serpinin;p-Glu serpinin precursor	Chga	-0.420598	-0.00116253	0.302862	-0.852321	-0.544428	0.0303812	0.516294	0.568337	-0.68191	-0.362515	-0.381246	-0.383321	-0.298055	-0.474416	-0.737761	-0.562756	-0.242805	0.142646	-0.452248	-0.518247	-0.385451	0.209443	0.275442	-0.594894	0.065999	0.660893	1.3866	0.379467	0.588024
P11214	P11214	Tissue-type plasminogen activator;Tissue-type plasminogen activator chain A;Tissue-type plasminogen activator chain B	Plat	-4.68235	-4.42048	-5.08232	-4.71551	-4.62013	-4.37654	-3.91884	-4.44425	-5.15636	-4.72758	-5.13766	-5.57856	-4.49112	-4.32516	-4.28592	-4.51379	-4.72516	-4.33994	-5.15004	-4.404	-0.385225	0.424875	-0.321167	-0.8101	-0.746043	0.0640575	1.00779	2.86935	0.676808
A7UAK5	A7UAK5		Pfkfb3	-2.44969	-2.53068	-2.60493	-1.82266	-1.06532	-2.25854	-2.19465	-2.35162	-2.25806	-2.44465	-1.42781	-1.6782	-2.12684	-2.29504	-1.8842	-1.83904	-2.35199	-1.96753	-1.95218	-2.03628	-0.384458	-0.39981	-0.31571	0.0153525	0.0841	0.0687475	0.332769	0.295569	0.513947
A8DUK4;P02088;P02089;CON__Q3SX09;CON__P02070;P02104	A8DUK4;P02088;P02089	Hemoglobin subunit beta-1;Hemoglobin subunit beta-2	Hbbt1;Hbb-b1;Hbb-b2	5.99103	5.82199	5.80081	6.27533	6.40661	6.38143	6.10602	6.53168	5.80765	6.18364	6.41142	6.34589	6.85674	6.06247	6.53826	6.55832	5.97229	6.35644	6.18715	6.50395	-0.384145	-0.21486	-0.531658	-0.169285	-0.316798	-0.147512	0.740754	1.74856	0.098748
Q9JI78	Q9JI78	Peptide-N(4)-(N-acetyl-beta-glucosaminyl)asparagine amidase	Ngly1	-1.17442	-1.32991	-1.1383	-1.21439	-0.507302	-1.03309	-0.85481	-0.925349	-1.10374	-1.17904	-1.07663	-0.873405	-0.790296	-0.936316	-0.88501	-1.10761	-1.21426	-0.830138	-1.0582	-0.929808	-0.384117	-0.156051	-0.284447	-0.228066	-0.128396	0.0996703	0.143536	2.2417	0.920719
Q80W21	Q80W21	Glutathione S-transferase Mu 7	Gstm7	-0.508601	-0.473975	-0.82621	-0.0270271	0.0866776	-0.191695	-0.210099	0.0118361	0.0459623	0.0843096	0.3698	-0.38905	-0.168184	0.110103	0.390629	0.388628	-0.458953	-0.0758201	0.0277555	0.180294	-0.383133	-0.486709	-0.639247	0.103576	-0.152539	-0.256114	1.72671	1.1316	0.381193
Q63ZW7	Q63ZW7	InaD-like protein	Inadl	-0.893365	-0.968554	-1.33004	-0.812819	-0.499972	-0.912784	-0.0921793	-0.96864	-0.640013	-0.737587	-0.367089	-0.543886	-0.275549	-0.757382	-0.22354	-0.444403	-1.00119	-0.618394	-0.572144	-0.425218	-0.382801	-0.429051	-0.575976	0.0462501	-0.146925	-0.193175	1.36875	1.10929	0.390124
Q8R016	Q8R016	Bleomycin hydrolase	Blmh	2.82118	2.63277	3.04692	3.45267	5.00293	2.88026	2.67045	2.93068	3.80002	3.21644	4.62105	5.9458	4.89076	3.61637	5.09665	4.56512	2.98839	3.37108	4.39583	4.54223	-0.382695	-1.40744	-1.55384	1.02475	-0.146398	-1.17115	1.8802	0.250218	0.0998969
Q7TQ65	Q7TQ65	Transmembrane channel-like protein 4	Tmc4	-1.00412	-0.890264	-1.41716	-1.41668	-1.53885	-0.700902	-0.470941	-0.491246	-1.19626	-1.09986	-1.81183	-2.10166	-1.66547	-0.512252	-1.32602	-1.11811	-1.18206	-0.800485	-1.5524	-1.15546	-0.381571	0.370347	-0.026593	-0.751918	-0.39694	0.354978	0.885507	0.971809	0.0118396
P26040	P26040	Ezrin	Ezr	5.23787	5.34997	4.57479	4.21315	3.99021	5.54689	5.6969	5.6648	4.8614	5.21743	3.78601	3.64305	4.31669	5.24074	4.16767	4.58258	4.84394	5.2247	4.37697	4.57692	-0.380755	0.466973	0.267025	-0.847727	-0.199948	0.64778	0.908672	0.392596	0.100905
P97822	P97822	Acidic leucine-rich nuclear phosphoprotein 32 family member E	Anp32e	-0.00164127	-0.107905	0.0593376	0.763304	2.06814	0.106902	-0.0100183	0.0700636	0.465762	0.30289	1.5123	2.37371	2.07728	0.786345	1.96768	1.13932	0.178274	0.558772	1.16367	1.49266	-0.380498	-0.985392	-1.31438	0.604894	-0.328991	-0.933884	1.49408	0.411441	0.0226444
P11087	P11087	Collagen alpha-1(I) chain	Col1a1	3.56754	3.40892	4.56273	4.41491	6.68177	3.39933	3.51628	3.87752	4.71213	4.01928	5.52592	6.83981	6.52479	4.34735	6.32327	5.59462	3.98853	4.36873	5.27428	5.69751	-0.3802	-1.28576	-1.70898	0.90556	-0.423223	-1.32878	1.39054	0.305885	0.0129948
O08691	O08691	Arginase-2. mitochondrial	Arg2	3.58171	3.80197	1.91984	2.86153	2.611	3.6589	3.76713	3.64854	3.52294	3.84145	2.53234	2.10683	2.85589	4.01491	2.7406	3.04784	3.04126	3.42139	3.00089	3.16481	-0.38013	0.0403725	-0.123548	-0.420503	-0.16392	0.256582	0.165399	0.338642	0.115747
Q8CIW6	Q8CIW6	Solute carrier family 26 member 6	Slc26a6	2.0643	2.10941	0.321741	1.65725	1.1634	2.19868	2.1444	2.16558	2.01917	1.98631	1.09396	0.327733	1.05977	1.9793	1.48376	1.664	1.53818	1.91802	1.35679	1.54671	-0.37984	0.181382	-0.00853225	-0.561222	-0.189914	0.371308	0.376479	0.390974	0.108373
Q3THK3	Q3THK3	General transcription factor IIF subunit 1	Gtf2f1	-0.550988	-0.511205	-0.430855	-0.532949	0.879111	-0.477773	-0.567225	-0.341081	-0.711967	-0.886292	0.36241	1.12872	0.220256	-0.987004	0.47035	-0.0323286	-0.506499	-0.126742	-0.0267823	-0.0821816	-0.379757	-0.479717	-0.424318	0.0999597	0.0553994	-0.0445603	0.351321	0.197788	0.279996
Q99PG0	Q99PG0	Arylacetamide deacetylase	Aadac	2.41107	2.67033	1.02962	1.35968	1.31555	2.45516	2.62766	2.59005	2.61051	2.68552	1.03403	1.00947	1.31185	2.88475	1.19784	1.59955	1.86767	2.2471	1.83488	1.7485	-0.37943	0.0327925	0.119178	-0.412222	0.086385	0.498607	0.288199	0.143967	0.246137
P70412	P70412	CUB and zona pellucida-like domain-containing protein 1	Cuzd1	0.433608	0.358891	1.23389	1.74723	2.50828	0.275636	1.79624	0.708732	1.4636	0.814822	3.44213	4.08821	2.69272	1.66162	2.73579	2.33718	0.943405	1.32222	2.45219	2.35683	-0.378817	-1.50879	-1.41342	1.12997	0.095363	-1.03461	1.54857	0.104651	0.186813
Q9CQX2	Q9CQX2	Cytochrome b5 type B	Cyb5b	2.61504	2.43067	2.33202	3.00069	4.0191	2.62002	2.58923	2.66497	3.54717	3.29176	4.32645	4.91563	4.39034	3.36718	4.31306	3.92175	2.59461	2.97333	4.02025	3.99808	-0.378725	-1.42565	-1.40348	1.04692	0.02217	-1.02475	2.93167	0.259778	0.299129
Q3U687;D3Z6F0	Q3U687		2010002M12Rik	0.360021	0.421439	-0.41791	0.495079	0.755227	0.460244	0.443385	0.713464	0.820308	0.708804	1.02318	0.938683	1.14221	0.625278	0.823768	0.777166	0.214657	0.59308	0.872744	0.842105	-0.378423	-0.658087	-0.627448	0.279664	0.0306382	-0.249026	2.33148	0.680776	0.841694
P63028	P63028	Translationally-controlled tumor protein	Tpt1	2.86484	2.7465	2.82991	3.53254	3.97034	3.02312	3.17756	3.3092	2.96832	2.87321	3.61448	4.05662	4.00327	3.36823	3.93268	3.81197	2.99345	3.37005	3.37816	3.77904	-0.376607	-0.38471	-0.78559	0.0081025	-0.40088	-0.408983	1.08589	1.05687	0.0201436
Q64704	Q64704	Syntaxin-3	Stx3	-0.969438	-0.89461	-1.47486	-1.24442	-0.79132	-0.840026	-0.713063	-0.735255	-0.976429	-0.726702	-0.996491	-0.965686	-0.708318	-0.805035	-0.80376	-0.908274	-1.14583	-0.769916	-0.916327	-0.806347	-0.375916	-0.229505	-0.339485	-0.146411	-0.10998	0.0364307	0.622854	2.05537	0.94655
Q91VE0;Q60714	Q91VE0	Long-chain fatty acid transport protein 4	Slc27a4	4.03293	4.06122	2.6254	3.50375	3.70449	4.07244	3.82184	4.12794	4.01093	4.05405	3.53876	3.47155	3.42625	3.86972	3.71661	3.56615	3.55583	3.93168	3.76882	3.64468	-0.375852	-0.212998	-0.0888575	-0.162855	0.12414	0.286995	0.0684256	0.271574	0.640763
Q8CHR6	Q8CHR6	Dihydropyrimidine dehydrogenase [NADP(+)]	Dpyd	3.91564	3.95622	2.87066	3.95789	4.35604	4.00468	3.88795	3.94946	4.2171	4.06077	3.90464	3.94571	4.22276	4.28113	4.37918	4.15737	3.6751	4.04953	4.03205	4.26011	-0.37443	-0.356953	-0.585008	-0.0174775	-0.228055	-0.210578	1.08055	1.16867	0.1975
P63254	P63254	Cysteine-rich protein 1	Crip1	3.25222	3.16742	2.6259	3.56576	4.15678	3.37346	3.04982	3.52774	3.87027	3.9123	4.55877	4.2876	4.92931	4.04376	4.74129	4.30561	3.15282	3.52695	4.15724	4.50499	-0.374125	-1.00441	-1.35217	0.630285	-0.347757	-0.978043	3.48228	1.01826	0.0229804
Q9ESM6	Q9ESM6	Glycerophosphoinositol inositolphosphodiesterase GDPD2	Gdpd2	-1.20718	-1.12305	-2.02805	-1.63855	-1.61103	-1.05304	-0.952701	-0.886149	-1.29035	-1.15445	-1.69493	-1.17736	-1.65565	-1.09929	-1.61928	-1.61069	-1.49921	-1.12573	-1.32927	-1.49623	-0.373478	-0.169935	-0.00298	-0.203542	0.166955	0.370497	0.262333	0.271702	0.919291
Q8VEJ9	Q8VEJ9	Vacuolar protein sorting-associated protein 4A	Vps4a	-0.328202	-0.309953	-0.330015	0.280382	1.32079	-0.0928297	-0.355365	-0.0728178	-0.0942373	0.0399485	1.18056	1.30564	0.885633	-0.0541258	1.40956	0.643175	-0.171947	0.199944	0.607978	0.721061	-0.371891	-0.779925	-0.893008	0.408033	-0.113083	-0.521116	1.2176	0.341914	0.162643
P09103	P09103	Protein disulfide-isomerase	P4hb	6.44413	6.39891	5.93077	6.9269	7.04198	6.70985	6.72468	6.7036	6.5531	6.58748	7.01097	6.49045	7.17814	6.93488	6.99461	6.90601	6.42518	6.79503	6.6605	7.00341	-0.36985	-0.235322	-0.578233	-0.134527	-0.34291	-0.208382	0.959369	1.77385	0.0370472
Q91WT7;Q3UXL1;Q91WR5;P70694	Q91WT7		Akr1c14	1.19881	1.30651	1.6772	1.10862	1.16326	1.72593	1.97899	1.9014	1.87394	1.85482	1.2393	0.701241	1.42837	1.91903	1.6203	1.6136	1.32279	1.6924	1.41733	1.64532	-0.36961	-0.0945403	-0.32254	-0.27507	-0.228	0.04707	0.0454579	0.871939	0.148609
Q6ZQM8	Q6ZQM8	UDP-glucuronosyltransferase 1-7C	Ugt1a7c	3.40526	3.56911	2.96467	3.66087	3.77438	3.82395	3.66978	3.80848	3.65493	3.68146	3.52783	3.24404	3.41753	3.8486	3.74127	3.6915	3.39998	3.76915	3.52706	3.67473	-0.36917	-0.127087	-0.274747	-0.242083	-0.14766	0.0944225	0.0564236	1.53661	0.509868
Q922E6	Q922E6	FAST kinase domain-containing protein 2	Fastkd2	-1.89797	-2.0764	-2.07247	-1.4543	-0.667834	-1.84386	-1.78528	-1.72919	-1.72964	-1.88314	-1.28222	-1.10091	-0.927308	-1.48664	-0.992353	-1.38783	-1.87529	-1.50654	-1.49898	-1.19853	-0.368744	-0.376308	-0.676752	0.0075635	-0.300445	-0.308008	0.973553	0.945355	0.0632124
Q9Z2Z6	Q9Z2Z6	Mitochondrial carnitine/acylcarnitine carrier protein	Slc25a20	2.85294	2.81683	2.32851	2.83254	2.7709	3.1025	3.14519	3.28332	2.76267	2.80384	2.31637	1.97806	2.43697	3.03564	2.90478	3.04327	2.7077	3.07548	2.46523	2.85516	-0.367773	0.24247	-0.14746	-0.610243	-0.38993	0.220312	0.846931	1.61122	0.0262745
P57016;REV__Q5SUV2	P57016	Ladinin-1	Lad1	1.87244	2.0382	1.73462	0.351805	0.694768	2.12884	2.17888	2.46474	1.16564	1.51998	0.96445	1.1555	0.960546	0.926827	0.516965	0.46652	1.49927	1.86681	1.20139	0.717715	-0.367541	0.297874	0.781552	-0.665415	0.483678	1.14909	1.54281	0.0730368	0.771221
Q30D77	Q30D77	Collagen alpha-1(XXIV) chain	Col24a1	1.36155	1.14146	2.50744	2.26905	4.76493	1.17661	1.18264	1.62519	2.62658	1.87802	3.58172	4.97587	4.5959	2.26137	4.23851	3.36526	1.81987	2.18734	3.26555	3.61526	-0.367468	-1.44567	-1.79539	1.07821	-0.349712	-1.42792	1.38582	0.237598	0.00482279
Q9Z0F8	Q9Z0F8	Disintegrin and metalloproteinase domain-containing protein 17	Adam17	-2.42309	-2.50777	-2.27866	-1.71025	-0.612648	-2.24725	-2.32083	-2.26973	-1.53911	-1.86136	-0.728692	0.539912	-0.586355	-1.82312	-0.625484	-1.14428	-2.22994	-1.86261	-0.897312	-1.04481	-0.367328	-1.33263	-1.18513	0.965302	0.147497	-0.817805	1.82195	0.109581	0.292118
E9PUT0;Q7M6W8;E9PVW1;Q571J5;O88253;Q14DI0;E9Q6S4;E9Q1L8;A0A087WQI7;L7N2E7;Q8BIS1;Q3ULA8;A0A1Y7VIZ1;Q9CZ29;K7N6H3;Q7TMC9;Q8BGS5;A0A087WNP5;Q8C0E6;F6VWU8;Q6NVD6;Q497V9;Q91VM8;F8VPP0;Q8K0G9;A0A087WPN2;Q3UZY6;A0A0J9YUW3;Q6PEP4;Q8C879;L7N1X4;E9Q459;Q9Z117;E9QAF5;Q6DFU8;Q8CF60;E9QAH2;E9PXJ4;E9PWT2;Q8VC29;A2ALW2;B8JJZ4;Q80ZX2;Q3U4L8;B1B1D3;E9Q0Q3;Q3U0X6;Q99JB0;Q60980;O35738;Q8BZW4;Q9Z0Z7;Q9Z1D9;E9QAG8;Q07231;Q8BMU0;Q3US17;Q07230;Q7TSH9;Q9EQB9;Q6A085;Q8C827;B2KFW1	E9PUT0;Q7M6W8;E9PVW1;Q571J5;O88253;Q14DI0;E9Q6S4;E9Q1L8;A0A087WQI7;L7N2E7;Q8BIS1;Q3ULA8;A0A1Y7VIZ1;Q9CZ29;K7N6H3;Q7TMC9;Q8BGS5;A0A087WNP5;Q8C0E6;F6VWU8;Q6NVD6;Q497V9;Q91VM8;F8VPP0;Q8K0G9;A0A087WPN2;Q3UZY6;A0A0J9YUW3;Q6PEP4;Q8C879;L7N1X4;E9Q459;Q9Z117;E9QAF5;Q6DFU8;Q8CF60;E9QAH2;E9PXJ4;E9PWT2;Q8VC29;A2ALW2;B8JJZ4;Q80ZX2;Q3U4L8;B1B1D3;E9Q0Q3;Q3U0X6;Q99JB0;Q60980;O35738;Q8BZW4;Q9Z0Z7;Q9Z1D9;E9QAG8;Q07231;Q8BMU0;Q3US17;Q07230;Q7TSH9;Q9EQB9;Q6A085;Q8C827;B2KFW1	Zinc finger protein 354C;Krueppel-like factor 7;Krueppel-like factor 3;Krueppel-like factor 12;Zinc finger protein 120;Krueppel-like factor 5;Zinc finger protein 394;Zinc finger protein 431;Zinc finger and SCAN domain-containing protein 21;Zinc finger protein 76;Zinc finger protein 48;Zinc finger and SCAN domain-containing protein 2;Zinc finger protein 184;Zinc finger protein 287;Zinc finger protein 629;Zinc finger protein 62;Zinc finger and SCAN domain-containing protein 20	3110052M02Rik;Zfp273;Zkscan7;Znf354c;Gm10226;Zfp935;Gm17067;Zfp493;B020011L13Rik;Gm7221;Zfp9;Zfp936;Zfp773;Zfp934;Zfp85;Zscan22;Gm4767;Zfp286;Gm5595;Zfp791;Zfp959;Zfp708;Zfp119b;Gm3604;Zfp956;Zfp677;Zfp202;Zfp457;Zfp160;Zfp53;Zfp760;Zfp948;Zfp263;Zfp605;Zfp712;Zfp229;Zfp709;Zkscan16;Zfp808;Zfp790;Zfp51;Zfp40;2610021A01Rik;Zfp217;Klf7;Klf3;Klf12;Zfp120;Klf5;Znf394;Znf431;Zscan21;Znf76;Znf48;Zscan2;Zfp184;Znf287;Znf629;Zfp62;Zscan20	-0.105491	-0.156997	-0.111895	0.456059	1.17338	0.0112772	0.0645342	0.299771	0.305186	-0.00900364	1.18121	2.15691	1.41335	0.226138	1.19999	0.783325	0.020419	0.387241	0.908576	0.905701	-0.366822	-0.888157	-0.885282	0.521335	0.00287484	-0.51846	1.33891	0.240293	0.244804
P55096	P55096	ATP-binding cassette sub-family D member 3	Abcd3	3.68136	3.71832	2.6224	2.76498	2.64247	3.87846	3.82409	3.90876	3.49443	3.7111	2.71551	2.51612	2.73652	3.4279	2.53844	2.70443	3.19677	3.56345	3.10929	2.85182	-0.36668	0.087475	0.344942	-0.454155	0.257468	0.711623	0.763323	0.072555	0.553994
Q8BFS6	Q8BFS6	Serine/threonine-protein phosphatase CPPED1	Cpped1	2.25078	2.03056	2.12411	2.67159	4.17784	2.18378	1.98716	2.19455	3.16317	2.63215	3.82459	5.27868	4.18101	2.95703	4.28378	3.72559	2.26926	2.63583	3.72465	3.78685	-0.366573	-1.45539	-1.51759	1.08882	-0.062205	-1.15102	2.03911	0.208324	0.140633
Q3UUG6	Q3UUG6	TBC1 domain family member 24	Tbc1d24	-0.707793	-0.708039	-1.05946	-0.884325	-0.174323	-0.62979	-0.642165	-0.452601	-0.413211	-0.451655	-0.242113	-0.0496273	-0.726117	-0.659989	-0.466564	-0.659634	-0.839904	-0.47472	-0.289152	-0.628076	-0.365185	-0.550753	-0.211828	0.185568	0.338924	0.153356	1.37429	0.0539794	2.77485
Q9Z0S1	Q9Z0S1	3(2).5-bisphosphate nucleotidase 1	Bpnt1	3.78312	3.83892	2.67241	3.30563	3.33925	3.94536	3.86082	3.91015	4.0518	4.0594	3.63213	3.35221	3.57029	4.01115	3.63773	3.53953	3.40002	3.7639	3.77388	3.68967	-0.363875	-0.373865	-0.289655	0.00999	0.08421	0.07422	0.365684	0.335881	0.608636
Q91W97	Q91W97	Putative hexokinase HKDC1	Hkdc1	4.92227	4.91794	3.632	4.64338	4.64072	5.0175	4.91311	4.99768	5.1104	5.22401	4.78012	4.39417	4.79632	5.15115	4.95111	4.87005	4.5289	4.89225	4.87718	4.94216	-0.363355	-0.348278	-0.41326	-0.0150775	-0.0649825	-0.049905	0.507007	0.556654	0.353051
Q9Z277	Q9Z277	Tyrosine-protein kinase BAZ1B	Baz1b	-0.0774088	0.093709	0.242771	0.0460472	0.742942	0.249196	0.29296	0.470992	-0.296782	-0.33406	0.378618	0.574843	0.359656	-0.260108	0.236905	-0.0659513	0.0762796	0.439022	0.0806547	0.0676254	-0.362743	-0.00437515	0.00865418	-0.358368	0.0130293	0.371397	0.607827	0.571118	0.626639
Q8K0E3	Q8K0E3	Sodium/myo-inositol cotransporter 2	Slc5a11	-0.0391245	-0.159192	-0.947727	0.0363216	0.421958	0.00347614	-0.141162	0.0568132	0.102498	0.026639	0.176799	0.393103	-0.0833817	0.13638	0.35694	0.306793	-0.27743	0.0852713	0.17476	0.179183	-0.362702	-0.45219	-0.456613	0.0894884	-0.00442308	-0.0939115	1.09287	0.649622	0.629399
Q9CYV5	Q9CYV5	Transmembrane protein 135	Tmem135	-0.244256	-0.325889	-0.800474	-0.0565205	0.651488	-0.157884	-0.323113	-0.14965	0.0953455	0.0824156	0.46571	0.569119	0.241795	0.0621595	0.462594	0.213644	-0.356785	0.00521025	0.303148	0.245048	-0.361995	-0.659932	-0.601833	0.297937	0.0580994	-0.239838	1.88307	0.462003	0.700495
Q8BWT1	Q8BWT1	3-ketoacyl-CoA thiolase. mitochondrial	Acaa2	4.58816	4.72371	4.17003	4.00139	3.71199	4.91691	5.15502	5.14655	4.74166	4.87008	3.86667	3.54029	4.17982	5.09004	4.19651	4.43704	4.37082	4.73262	4.25467	4.47585	-0.361795	0.116148	-0.10503	-0.477942	-0.221177	0.256765	0.293616	0.511728	0.0960435
Q01149	Q01149	Collagen alpha-2(I) chain	Col1a2	2.71418	2.49109	3.62941	3.3741	5.65353	2.51791	2.61547	2.86706	3.74292	3.1711	4.5799	5.92477	5.69855	3.46309	5.21237	4.42422	3.0522	3.41349	4.35467	4.69956	-0.361297	-1.30248	-1.64736	0.94118	-0.344885	-1.28607	1.42147	0.270436	0.00504783
Q3UX10	Q3UX10	Tubulin alpha chain-like 3	Tubal3	-0.135159	-0.0566111	-0.828529	-0.274227	0.158137	0.062541	-0.0706015	-0.00248432	0.0423346	0.0133448	0.105481	0.826946	0.173207	0.0684824	0.202304	-0.0251932	-0.323632	0.036898	0.247027	0.1047	-0.36053	-0.570658	-0.428332	0.210129	0.142327	-0.067802	1.44347	0.360994	1.05704
Q6DTY7;P70266	Q6DTY7;P70266	6-phosphofructo-2-kinase/fructose-2.6-bisphosphatase 4;6-phosphofructo-2-kinase;Fructose-2.6-bisphosphatase;6-phosphofructo-2-kinase/fructose-2.6-bisphosphatase 1;6-phosphofructo-2-kinase;Fructose-2.6-bisphosphatase	Pfkfb4;Pfkfb1	-1.32874	-1.21291	-1.8526	-2.26602	-2.11187	-1.16042	-1.03026	-0.91801	-1.73446	-1.75343	-1.97297	-1.39423	-1.88764	-1.36795	-1.74764	-1.77364	-1.66507	-1.30514	-1.71377	-1.69422	-0.359928	0.048705	0.02915	-0.408633	-0.019555	0.389078	0.527133	0.439694	0.383758
Q8BYU6	Q8BYU6	Torsin-1A-interacting protein 2	Tor1aip2	2.08386	2.06411	1.47396	2.19641	3.00243	2.18404	2.00325	2.06574	2.29519	2.30202	2.74883	3.0891	2.67834	2.30355	2.65705	2.21644	1.95459	2.31386	2.60879	2.46385	-0.35928	-0.6542	-0.50926	0.29492	0.14494	-0.14998	1.33007	0.247404	0.721416
O70404	O70404	Vesicle-associated membrane protein 8	Vamp8	-2.39247	-2.19599	-2.23518	-2.30136	-1.19606	-2.18748	-2.19242	-2.11333	-2.1109	-2.23958	-1.34837	-0.0756798	-1.34281	-2.41981	-1.47627	-1.86359	-2.28125	-1.92232	-1.44363	-1.77562	-0.358928	-0.837618	-0.50563	0.47869	0.331988	-0.146703	0.887618	0.0153849	0.559864
Q8R1K1	Q8R1K1	Ubiquitin-associated domain-containing protein 2	Ubac2	-3.47408	-3.5741	-3.90271	-3.02161	-1.9307	-3.51091	-3.6592	-3.4375	-2.84397	-3.09113	-2.29829	-1.58168	-2.45554	-3.16651	-2.23063	-2.64225	-3.49313	-3.13458	-2.45377	-2.62373	-0.358548	-1.03936	-0.869393	0.68081	0.169965	-0.510845	1.65634	0.122221	0.411263
Q9ET47	Q9ET47	Espin	Espn	1.07289	0.977612	-0.419436	0.863758	0.57714	1.26431	0.93315	1.15275	1.51866	1.70916	1.07357	-2.10969	1.85677	1.20005	1.13636	1.36596	0.623706	0.981838	0.547925	1.38979	-0.358131	0.075781	-0.766079	-0.433912	-0.84186	-0.407948	0.129393	0.606306	0.198597
Q8VE65	Q8VE65	Transcription initiation factor TFIID subunit 12	Taf12	-5.59684	-5.53332	-5.80373	-5.53282	-4.7697	-5.48422	-5.52236	-5.26043	-4.81933	-5.60446	-4.80689	-4.93122	-4.74562	-5.42194	-5.45894	-5.3406	-5.61668	-5.25918	-5.04047	-5.24177	-0.3575	-0.576202	-0.374903	0.218702	0.2013	-0.0174025	1.08364	0.202661	1.00094
P00688;E9PV85	P00688;E9PV85	Pancreatic alpha-amylase;Alpha-amylase	Amy2;Amy2a1	2.77149	2.63938	3.68514	4.61231	4.79733	2.4018	5.02173	2.91714	3.3564	2.89805	6.54382	5.76044	5.21762	4.18732	4.41244	4.4872	3.42708	3.7845	4.63968	4.57615	-0.35742	-1.2126	-1.14907	0.855178	0.0635325	-0.791645	0.897087	0.0894203	0.13293
Q11136	Q11136	Xaa-Pro dipeptidase	Pepd	4.52233	4.35664	4.13421	4.93042	6.62724	4.43186	3.98645	4.32502	5.56315	5.15815	6.52748	8.10877	6.30038	5.08412	6.54703	5.88603	4.4859	4.84264	6.33939	5.95439	-0.356743	-1.85349	-1.46849	1.49674	0.384997	-1.11175	2.02408	0.0100911	0.341691
Q9QYI4	Q9QYI4	DnaJ homolog subfamily B member 12	Dnajb12	-0.817246	-0.677535	-1.057	-1.14253	-0.741004	-0.535855	-0.496587	-0.497134	-0.845366	-0.823587	-1.05027	-0.327256	-0.784399	-0.756516	-0.948211	-1.05158	-0.923578	-0.567645	-0.76162	-0.885177	-0.355933	-0.161958	-0.0384012	-0.193975	0.123557	0.317532	0.328649	0.543482	1.39866
Q8BK48;F6Z9B9	Q8BK48	Pyrethroid hydrolase Ces2e	Ces2e	5.23257	5.19589	4.1361	5.41607	5.75199	5.33218	5.08746	5.23195	5.46437	5.54863	5.54907	5.06228	5.19154	5.40874	5.74913	5.66215	4.99516	5.3509	5.40609	5.50289	-0.355737	-0.41093	-0.507733	0.0551925	-0.0968025	-0.151995	0.822877	0.619073	0.306961
P08030	P08030	Adenine phosphoribosyltransferase	Aprt	2.87702	2.86781	2.10986	2.70666	2.631	3.05134	3.11109	3.18947	2.82957	2.8888	2.24395	1.79408	2.62575	3.00295	2.7189	2.88454	2.64034	2.99573	2.4391	2.80803	-0.355388	0.201238	-0.167697	-0.556625	-0.368935	0.18769	0.539208	1.21414	0.0133133
Q91V88	Q91V88	Nephronectin	Npnt	-0.00399113	-0.0194387	-0.124729	0.530439	1.779	0.0627108	-0.0911226	0.049428	0.631986	0.257432	1.29123	2.43585	2.0118	0.444634	1.49559	1.28206	0.09557	0.450004	1.15412	1.30852	-0.354434	-1.05855	-1.21295	0.70412	-0.154396	-0.858517	1.61497	0.294899	0.100922
Q9DCX8	Q9DCX8	Iodotyrosine dehalogenase 1	Iyd	-2.49223	-2.07027	-3.00467	-2.57155	-2.77318	-1.8782	-1.93564	-2.13466	-2.00377	-1.9905	-2.68099	-2.59454	-2.87625	-1.95886	-2.81649	-2.73942	-2.53468	-2.18042	-2.31745	-2.59775	-0.35426	-0.21723	0.063075	-0.13703	0.280305	0.417335	0.203939	0.0674628	0.860393
P99028	P99028	Cytochrome b-c1 complex subunit 6. mitochondrial	Uqcrh	0.938586	1.14716	1.30046	0.10148	0.979518	1.27024	1.23472	1.41828	0.889596	0.868114	1.19891	1.88153	1.25136	0.73146	1.10074	0.786394	0.871922	1.22569	1.20954	0.967488	-0.353768	-0.337616	-0.095567	-0.016152	0.242049	0.258201	0.0748919	0.108581	0.819841
Q8R0F8	Q8R0F8	Acylpyruvase FAHD1. mitochondrial	Fahd1	2.29637	2.33331	1.25721	1.48353	1.59743	2.39657	2.36511	2.42453	2.37659	2.46109	1.25474	1.05209	1.63845	2.46182	1.54214	1.6736	1.84261	2.19591	1.78613	1.829	-0.353305	0.0564775	0.0136025	-0.409782	-0.042875	0.366907	0.344467	0.317562	0.236904
Q9DCJ9	Q9DCJ9	N-acetylneuraminate lyase	Npl	1.45042	1.49864	0.85	1.53997	1.94195	1.5629	1.54507	1.70139	1.70526	1.72663	1.8057	2.03193	1.74771	1.39806	1.78316	1.64775	1.33476	1.68783	1.81738	1.64417	-0.35307	-0.482623	-0.309412	0.129552	0.17321	0.0436575	1.1665	0.368996	1.47693
Q9D304	Q9D304	E3 ubiquitin-protein ligase RNF128	Rnf128	-0.83018	-0.853276	-1.08707	-0.520786	0.485776	-0.70033	-0.89441	-0.772536	-0.371408	-0.459462	0.163896	1.07528	0.526023	-0.2811	0.458955	0.181025	-0.822828	-0.470375	0.102077	0.221226	-0.352453	-0.924905	-1.04405	0.572452	-0.119149	-0.691601	2.02484	0.413676	0.17781
P53349	P53349	Mitogen-activated protein kinase kinase kinase 1	Map3k1	0.0162764	-0.101369	1.23005	1.12648	3.58583	-0.160146	-0.177459	0.432347	1.46814	0.571687	2.34123	3.68381	3.33274	0.995131	3.16806	2.40637	0.567859	0.920143	2.01622	2.47558	-0.352284	-1.44836	-1.90772	1.09607	-0.459359	-1.55543	1.42131	0.26732	0.0291387
E9QPZ2	E9QPZ2		Gm15284	0.563178	0.66833	0.66037	1.35957	2.17421	0.74936	0.645541	1.08996	1.12325	1.05473	2.08391	3.16514	2.29039	1.19416	2.19433	1.60991	0.812862	1.16477	1.85676	1.8222	-0.351906	-1.0439	-1.00934	0.69199	0.03456	-0.65743	1.5441	0.186433	0.234727
Q9R257	Q9R257	Heme-binding protein 1	Hebp1	-1.996	-1.91714	-1.83992	-2.03241	-2.32358	-1.76503	-1.10423	-1.1879	-2.11736	-2.14573	-2.66616	-3.88291	-1.49603	-1.29299	-2.03444	-1.84758	-1.94637	-1.59519	-2.70304	-1.66776	-0.351183	0.756672	-0.278608	-1.10786	-1.03528	0.072575	0.842471	1.64638	0.655229
Q5RKZ7	Q5RKZ7	Molybdenum cofactor biosynthesis protein 1;Cyclic pyranopterin monophosphate synthase;Cyclic pyranopterin monophosphate synthase accessory protein	Mocs1	0.809772	0.787839	0.327208	1.05781	1.93145	0.860478	0.753778	0.841582	1.24852	0.986604	1.60142	2.56164	1.77238	1.28439	1.78361	1.4551	0.745657	1.09682	1.59955	1.57387	-0.351165	-0.853889	-0.828213	0.502724	0.025676	-0.477048	1.75099	0.288506	0.344899
Q9QUG2	Q9QUG2	DNA polymerase kappa	Polk	-1.60087	-1.6349	-1.68195	-0.662713	0.610995	-1.49684	-1.74577	-1.54545	-0.489253	-0.903113	0.587936	1.4674	0.75523	-0.478923	0.749724	0.422955	-1.39511	-1.04427	0.165742	0.362247	-0.350842	-1.56085	-1.75735	1.21001	-0.196504	-1.40651	2.32002	0.270644	0.0652499
O70355	O70355	Butyrophilin-like protein 2	Btnl2	-0.754123	-0.901391	-1.36509	-0.427046	0.60337	-0.793397	-1.04025	-0.821107	-0.433621	-0.62327	0.198544	0.854735	0.157836	-0.439046	0.520133	0.00941563	-0.861912	-0.512846	-0.000903	0.0620847	-0.349067	-0.861009	-0.923997	0.511943	-0.0629877	-0.574931	1.5507	0.311934	0.20202
Q9QYR9	Q9QYR9	Acyl-coenzyme A thioesterase 2. mitochondrial	Acot2	-1.83775	-1.81641	-2.2773	-2.6591	-3.20269	-1.72022	-1.23434	-1.04215	-2.09381	-2.04058	-3.517	-3.88939	-2.86028	-1.71236	-2.83529	-2.40351	-2.14764	-1.79985	-2.88519	-2.45286	-0.34779	0.737555	0.30522	-1.08535	-0.432335	0.65301	1.03203	0.486834	0.0393103
P17892	P17892	Pancreatic lipase-related protein 2	Pnliprp2	-0.324557	-0.0966768	-0.74074	0.40077	-0.708274	-0.259681	1.61741	-0.0196829	-1.17818	-0.541232	-0.807705	-0.415329	-0.428281	0.24574	-0.485333	-0.147869	-0.190301	0.157443	-0.735611	-0.203936	-0.347744	0.545311	0.0136348	-0.893055	-0.531676	0.361379	0.790602	0.759623	0.114876
Q91XT4	Q91XT4	Protein transport protein Sec16B	Sec16b	-1.59047	-1.58604	-2.35386	-1.73532	-1.83782	-1.35157	-1.43156	-1.25858	-1.54236	-1.51873	-1.63151	-2.28652	-1.64779	-1.67386	-1.95297	-1.63909	-1.81642	-1.46988	-1.74478	-1.72843	-0.34654	-0.0716425	-0.087995	-0.274898	-0.0163525	0.258545	0.26642	0.609403	0.53966
P29758	P29758	Ornithine aminotransferase. mitochondrial	Oat	4.73641	4.66427	4.10232	5.14592	5.934	4.73971	4.65308	4.70722	4.94328	4.89448	5.33807	6.0748	5.63206	4.92831	5.52647	5.0369	4.66223	5.0085	5.31266	5.28094	-0.346272	-0.650428	-0.618705	0.304155	0.0317225	-0.272433	1.0565	0.268939	0.33607
O88986	O88986	2-amino-3-ketobutyrate coenzyme A ligase. mitochondrial	Gcat	-0.595365	-0.355664	-1.04005	-0.917587	-1.58791	-0.488858	0.921533	-0.375573	-1.16149	-0.599048	-1.1774	-1.27663	-1.47965	-0.7195	-1.45488	-1.34678	-0.727167	-0.382702	-1.05364	-1.2502	-0.344465	0.326475	0.523036	-0.67094	0.19656	0.867501	1.1915	0.0941682	0.426888
P70202	P70202	Latexin	Lxn	0.279466	0.133859	0.517113	1.11169	2.31686	0.274472	0.319079	0.50863	1.30855	0.63824	2.40888	3.44493	2.21994	1.15772	2.44254	1.95173	0.510532	0.85476	1.95015	1.94298	-0.344228	-1.43962	-1.43245	1.09539	0.0071675	-1.08822	1.89598	0.152863	0.160276
A2A8L5;Q64487	A2A8L5	Receptor-type tyrosine-protein phosphatase F	Ptprf	-1.44595	-1.37452	-1.55983	-1.22084	-0.682554	-1.17684	-1.19255	-1.17636	-1.20179	-1.21931	-1.10313	-0.874879	-0.52608	-1.07901	-0.90143	-1.05937	-1.40029	-1.05708	-1.09978	-0.891473	-0.343209	-0.300508	-0.508813	-0.0427013	-0.208305	-0.165603	1.34833	1.67391	0.276485
Q8CFJ7	Q8CFJ7	Solute carrier family 25 member 45	Slc25a45	2.18796	2.23783	1.13407	2.05726	2.07459	2.31719	2.29614	2.29977	2.38225	2.53497	2.14711	1.62955	1.83049	2.35649	2.25213	2.19508	1.90428	2.24692	2.17347	2.15855	-0.342643	-0.26919	-0.254267	-0.0734525	0.0149225	0.088375	0.210759	0.433558	0.484061
Q64669	Q64669	NAD(P)H dehydrogenase [quinone] 1	Nqo1	2.40325	2.43857	2.27904	2.23116	2.41577	2.81791	2.65243	2.83215	2.40467	2.47537	1.86571	1.27351	2.39662	2.77015	2.34298	2.50041	2.338	2.67957	2.00481	2.50254	-0.34156	0.33319	-0.164535	-0.67475	-0.497725	0.177025	0.884302	1.69007	0.201827
Q9R0A0	Q9R0A0	Peroxisomal membrane protein PEX14	Pex14	-0.451177	-0.549159	-1.15663	-0.589041	-0.756968	-0.294806	-0.207889	-0.121055	-0.550405	-0.508042	-0.911301	-1.39528	-0.668845	-0.322215	-0.547262	-0.453722	-0.686502	-0.345179	-0.841257	-0.498011	-0.341322	0.154755	-0.188491	-0.496078	-0.343246	0.152832	0.476956	1.351	0.0021424
Q91XU0	Q91XU0	ATPase WRNIP1	Wrnip1	-5.73804	-6.08882	-6.07045	-5.68677	-4.92527	-5.65119	-5.87816	-5.76904	-5.41464	-5.71062	-4.91884	-4.03056	-3.71093	-5.66466	-5.12173	-5.60356	-5.89602	-5.55591	-5.01867	-5.02522	-0.340105	-0.877355	-0.8708	0.53725	0.006555	-0.530695	1.33908	0.216575	0.226623
Q62465	Q62465	Synaptic vesicle membrane protein VAT-1 homolog	Vat1	2.82767	2.93422	2.6284	2.11534	1.91503	3.19082	3.42409	3.33204	2.71022	2.95565	2.03569	1.92736	2.13669	3.02738	1.94561	2.14872	2.62641	2.9655	2.40723	2.3146	-0.339087	0.219177	0.311808	-0.558265	0.09263	0.650895	0.899556	0.187287	0.366076
Q9JL56	Q9JL56	Glycerophosphodiester phosphodiesterase 1	Gde1	-0.946948	-0.793654	-1.53218	-1.64948	-1.56626	-0.619061	-0.633021	-0.74833	-0.81621	-0.721633	-1.81582	-1.58675	-1.28968	-0.5141	-1.61281	-1.39312	-1.23057	-0.891668	-1.2351	-1.20243	-0.338898	0.00453775	-0.028138	-0.343435	-0.0326758	0.31076	0.282426	0.344933	0.272677
Q8K183	Q8K183	Pyridoxal kinase	Pdxk	1.96172	1.86204	1.40928	1.90276	2.59676	1.95028	1.92704	2.01654	2.26364	2.15162	2.33855	3.01505	2.87843	2.279	2.7256	2.43328	1.78395	2.12265	2.44222	2.57908	-0.338705	-0.658265	-0.795127	0.31956	-0.136862	-0.456423	2.40953	0.811704	0.275036
P59108	P59108	Copine-2	Cpne2	-6.12392	-6.00405	-5.88249	-7.78573	-3.74532	-6.53884	-6.88601	-7.27388	-7.62782	-6.61708	-7.69159	-7.66538	-3.91495	-7.4492	-5.1893	-7.85724	-6.44905	-6.11101	-7.40047	-6.10267	-0.338035	0.95142	-0.346375	-1.28946	-1.2978	-0.00834	0.306013	0.611041	0.312608
Q922K9	Q922K9	Tyrosine-protein kinase FRK	Frk	-1.19026	-1.09943	-1.95867	-1.68447	-1.65194	-1.05582	-0.927835	-0.946908	-1.38678	-1.24019	-1.71577	-1.59835	-1.54494	-1.31214	-1.38559	-1.46098	-1.48321	-1.14563	-1.48527	-1.42591	-0.337582	0.002065	-0.057295	-0.339647	-0.05936	0.280287	0.454475	0.704021	0.446114
Q9D1M7	Q9D1M7	Peptidyl-prolyl cis-trans isomerase FKBP11	Fkbp11	-2.33749	-2.08514	-2.19421	-2.23543	-2.53706	-2.36985	-0.0418863	-2.5536	-3.41481	-2.47622	-2.40037	-2.56706	-2.33235	-2.61548	-2.7274	-2.91515	-2.21307	-1.8756	-2.71461	-2.64759	-0.337468	0.501548	0.434528	-0.839016	-0.06702	0.771996	1.0888	0.254047	0.158978
Q8VC04	Q8VC04	Transmembrane protein 106A	Tmem106a	-0.905437	-0.905103	-1.78706	-0.569292	-0.414514	-0.676761	-0.898364	-0.828944	-0.723812	-0.646111	-0.501647	-0.61448	-0.863091	-0.562167	-0.461491	-0.211489	-1.04172	-0.704646	-0.621513	-0.524559	-0.337077	-0.42021	-0.517163	0.0831333	-0.096953	-0.180086	1.08793	0.710957	0.335519
Q9WUU7	Q9WUU7	Cathepsin Z	Ctsz	2.44097	2.26079	1.84776	2.78271	3.23686	2.48857	2.39032	2.55993	2.61779	2.5457	2.73542	2.82663	2.92284	2.65516	3.17172	3.14943	2.33306	2.66892	2.68139	2.97479	-0.335863	-0.348328	-0.64173	0.012465	-0.293403	-0.305868	1.27214	1.2092	0.0497578
P56677	P56677	Suppressor of tumorigenicity 14 protein homolog	St14	1.23221	1.22865	1.20368	1.74311	2.96351	1.39186	1.10799	1.28534	2.07501	1.62333	2.43275	4.17466	2.8183	1.82252	2.9962	2.5424	1.35191	1.68718	2.57644	2.54486	-0.335263	-1.22453	-1.19294	0.889262	0.0315825	-0.85768	1.74276	0.156809	0.194826
Q9D5J6	Q9D5J6	Sedoheptulokinase	Shpk	-0.76904	-0.75134	-1.68828	-1.08358	-1.02028	-0.680568	-0.667924	-0.584397	-0.834222	-0.715381	-1.42895	-1.64611	-1.03519	-0.772431	-1.0726	-1.10146	-1.07306	-0.738292	-1.15617	-0.99542	-0.334768	0.0831058	-0.0776397	-0.417874	-0.160746	0.257128	0.47715	0.775264	0.21078
Q8K310	Q8K310	Matrin-3	Matr3	2.18305	2.30566	2.36587	2.20863	2.87768	2.36707	2.54429	2.61269	1.68653	1.78883	2.05497	2.29782	2.39552	1.81946	2.4175	2.1793	2.2658	2.60043	1.95704	2.20295	-0.33463	0.308765	0.0628575	-0.643395	-0.245908	0.397487	2.05408	1.60675	0.153768
Q8BFR4	Q8BFR4	N-acetylglucosamine-6-sulfatase	Gns	0.489997	0.453195	0.193733	0.94952	1.84281	0.592095	0.469548	0.517781	0.701163	0.604403	1.23785	1.95771	1.51995	0.821069	1.62539	1.45484	0.521611	0.855558	1.12528	1.35531	-0.333947	-0.60367	-0.833701	0.269723	-0.230031	-0.499754	1.28	0.533134	0.0742727
Q4VAA2	Q4VAA2	Protein CDV3	Cdv3	-2.76161	-2.53585	-1.68331	-3.55413	-3.54933	-2.07107	-1.82844	-1.75318	-3.32764	-2.94022	-3.38099	-2.86272	-3.07924	-3.26534	-3.36977	-3.71922	-2.63373	-2.3005	-3.12789	-3.35839	-0.33322	0.494167	0.724668	-0.827388	0.2305	1.05789	1.61928	0.0618887	0.435439
Q91VC4	Q91VC4	Plasmalemma vesicle-associated protein	Plvap	1.84899	1.708	2.01003	1.96093	3.1782	1.82242	1.90099	1.94866	1.98198	1.75142	2.55952	3.55544	3.10204	2.01237	2.95119	2.69729	1.88199	2.21257	2.46209	2.69072	-0.33058	-0.580102	-0.808735	0.249523	-0.228632	-0.478155	1.04734	0.457741	0.0645922
P62320	P62320	Small nuclear ribonucleoprotein Sm D3	Snrpd3	1.5628	1.35826	1.53551	1.91339	3.37066	1.47696	1.3865	1.45803	2.31692	1.80968	3.11796	4.53034	3.44833	2.09157	3.35327	2.82697	1.59249	1.92304	2.94373	2.93004	-0.330547	-1.35123	-1.33754	1.02069	0.01369	-1.007	1.81665	0.148329	0.162978
Q9JLJ2	Q9JLJ2	4-trimethylaminobutyraldehyde dehydrogenase	Aldh9a1	4.4474	4.4555	3.34253	3.92208	3.84286	4.53011	4.50915	4.60301	4.59024	4.55028	3.72988	3.73355	3.93193	4.62613	3.92927	4.13907	4.04188	4.37128	4.15099	4.1566	-0.329405	-0.10911	-0.114723	-0.220295	-0.0056125	0.214682	0.090863	0.343516	0.329451
P52480	P52480	Pyruvate kinase PKM	Pkm	5.9298	5.8504	5.51625	5.86195	5.97666	6.15166	6.17243	6.17194	6.06675	6.11404	5.832	5.58547	6.12518	6.1903	6.06481	6.1321	5.7896	6.11817	5.89956	6.1281	-0.328572	-0.109965	-0.338498	-0.218608	-0.228532	-0.009925	0.3244	2.30755	0.260672
Q99PI4	Q99PI4	Phosphatidate phosphatase LPIN3	Lpin3	-2.60743	-2.62751	-3.05853	-2.50941	-1.96969	-2.68444	-2.54383	-2.29284	-2.54265	-2.58998	-2.45624	-2.51516	-2.03966	-2.2965	-2.06475	-1.85687	-2.70072	-2.3727	-2.52601	-2.06445	-0.32802	-0.174712	-0.636275	-0.153308	-0.461562	-0.308255	1.31377	2.42928	0.255565
P0C6A1	P0C6A1	Solute carrier family 2. facilitated glucose transporter member 7	Slc2a7	-1.34076	-0.982371	-2.66386	-1.53356	-1.84519	-0.959218	-1.10965	-1.29465	-0.995104	-0.819153	-1.79491	-2.54676	-1.86656	-0.791956	-1.88812	-1.90458	-1.63014	-1.30218	-1.53898	-1.6128	-0.327961	-0.091156	-0.0173337	-0.236805	0.0738223	0.310627	0.133565	0.157629	0.269043
Q10738	Q10738	Matrilysin	Mmp7	-2.42939	-2.24596	-3.31345	-2.56445	-2.71451	-2.26213	-2.16085	-2.10491	-3.01467	-2.75682	-2.96718	-3.44088	-3.06238	-2.21696	-2.8077	-2.80448	-2.63831	-2.3106	-3.04489	-2.72288	-0.327713	0.406575	0.0845675	-0.734287	-0.322008	0.41228	1.39589	1.03163	0.00547313
P15508	P15508	Spectrin beta chain. erythrocytic	Sptb	-1.86493	-2.11953	-2.05009	-1.64246	-0.780634	-1.72295	-1.96097	-1.90241	-1.80703	-1.6939	-1.29349	-1.16048	-1.16553	-1.97608	-1.5064	-1.51251	-1.91925	-1.59174	-1.48873	-1.54013	-0.327512	-0.430528	-0.379122	0.103016	0.051405	-0.051611	0.657457	0.32516	0.482423
Q8R0X7	Q8R0X7	Sphingosine-1-phosphate lyase 1	Sgpl1	3.58531	3.41672	2.66037	3.60393	4.06507	3.57549	3.40336	3.5297	3.91699	3.81897	3.77582	3.82094	3.66974	3.7597	3.89847	3.73466	3.31658	3.64341	3.83318	3.76564	-0.326823	-0.516598	-0.44906	0.189775	0.0675375	-0.122237	1.43507	0.444869	0.763144
Q9WV92	Q9WV92	Band 4.1-like protein 3;Band 4.1-like protein 3. N-terminally processed	Epb41l3	3.6041	3.67887	2.392	2.97111	2.40411	3.81221	3.78605	3.95092	3.42209	3.59166	2.4928	2.0706	2.46208	3.47589	2.6464	3.07251	3.16152	3.48832	2.89429	2.91422	-0.326802	0.267232	0.2473	-0.594035	-0.0199325	0.574102	0.672855	0.223891	0.194111
Q8BYP3	Q8BYP3	Rho-related GTP-binding protein RhoF	Rhof	-0.53527	-0.781602	-1.22882	-0.409981	0.151536	-0.614873	-0.669612	-0.518054	-0.132152	-0.321067	0.12704	0.401863	0.35613	-0.0807199	0.239558	0.187941	-0.738918	-0.412751	0.018921	0.175727	-0.326167	-0.757839	-0.914646	0.431672	-0.156806	-0.588478	2.91723	0.804554	0.2175
P62843	P62843	40S ribosomal protein S15	Rps15	0.0662279	0.426835	0.434792	-0.725571	-1.3334	0.77167	1.32568	0.73993	-1.00286	-0.252316	-1.23044	-1.2632	-1.10832	-0.388423	-1.06693	-0.854608	0.050571	0.37597	-0.937204	-0.85457	-0.325399	0.987775	0.905141	-1.31317	-0.0826338	1.23054	2.06726	0.240718	0.132392
Q9DCI9	Q9DCI9	39S ribosomal protein L32. mitochondrial	Mrpl32	0.507852	0.265149	0.2509	0.634962	1.68207	0.487018	0.298844	0.489903	1.06406	0.796613	1.42066	2.4993	1.73317	0.936381	1.51352	1.25008	0.414716	0.739459	1.44516	1.35829	-0.324743	-1.03044	-0.943572	0.7057	0.0868705	-0.618829	2.05511	0.180162	0.345964
Q5SYD0;Q5SUA5	Q5SYD0	Unconventional myosin-Id	Myo1d	3.75873	3.66307	3.38037	3.60359	3.42922	4.01109	4.09527	4.16914	3.88368	3.94972	3.45759	2.79521	3.93324	4.29047	3.95015	4.09558	3.60144	3.92618	3.52155	4.06736	-0.32474	0.07989	-0.46592	-0.40463	-0.54581	-0.14118	0.0665439	1.63223	0.2824
Q60854;Q3UWK8;W4VSP4	Q60854	Serpin B6	Serpinb6	5.02831	4.88337	5.23286	5.71756	7.29691	5.00172	4.83418	5.02417	6.12672	5.60191	7.04413	8.73197	7.27898	5.85971	7.34504	6.82689	5.21553	5.53925	6.87618	6.82766	-0.32372	-1.66066	-1.61213	1.33694	0.0485275	-1.28841	1.95511	0.105483	0.147739
P45377	P45377	Aldose reductase-related protein 2	Akr1b8	0.36447	0.292123	2.07439	1.03763	1.95502	1.34667	0.74932	1.00769	0.601758	0.39791	1.0037	1.30701	1.83559	1.17707	2.13063	1.36801	0.942153	1.26467	0.827595	1.62783	-0.322522	0.114559	-0.685672	-0.43708	-0.80023	-0.36315	0.172933	1.13524	0.376852
Q8K072	Q8K072	Receptor expression-enhancing protein 4	Reep4	-4.07373	-3.9629	-4.14948	-4.65585	-3.86731	-3.76144	-4.03871	-3.8861	-3.93181	-3.77106	-3.46887	-2.85343	-3.96051	-4.1177	-3.5829	-4.07173	-4.21049	-3.88839	-3.50629	-3.93321	-0.3221	-0.704198	-0.27728	0.382097	0.426918	0.04482	1.24436	0.128661	1.46831
Q99KI0	Q99KI0	Aconitate hydratase. mitochondrial	Aco2	4.70677	4.79883	4.57827	3.75635	4.35336	4.88456	4.87206	5.01714	4.11402	4.4896	4.07841	4.51696	4.30849	4.5087	4.3246	4.18406	4.46005	4.78178	4.29975	4.33146	-0.321725	0.160307	0.128592	-0.482032	-0.031715	0.450317	1.1341	0.555363	0.431921
Q9CQJ6	Q9CQJ6	Density-regulated protein	Denr	-1.22328	-1.04441	-0.562649	-1.56536	-1.60808	-0.662187	-0.438813	-0.401101	-1.53173	-1.27964	-1.40118	-1.21854	-1.31639	-1.52568	-1.57095	-1.5556	-1.09892	-0.777545	-1.35777	-1.49215	-0.321379	0.258848	0.39323	-0.580227	0.134382	0.71461	1.69831	0.210413	0.631839
Q9JJI8	Q9JJI8	60S ribosomal protein L38	Rpl38	-0.384395	-0.0123892	-0.246677	-1.36158	-1.567	0.142537	0.39466	0.308867	-0.539983	-0.314866	-1.22519	-1.18948	-1.08472	-0.481202	-1.21598	-0.953919	-0.50126	-0.180234	-0.81738	-0.933955	-0.321026	0.316119	0.432695	-0.637146	0.116575	0.753721	0.960599	0.126775	0.307123
Q9R0M4	Q9R0M4	Podocalyxin	Podxl	-1.35759	-1.48127	-1.62016	-1.44679	-1.19792	-1.23324	-1.02969	-1.1609	-2.00497	-1.95076	-1.74371	0.0051775	-0.523509	-1.48181	-0.880466	-0.881191	-1.47645	-1.15544	-1.42357	-0.941744	-0.321015	-0.0528869	-0.534709	-0.268128	-0.481822	-0.213694	0.20756	0.820106	0.116835
A0A075B5W6	A0A075B5W6		Ighv1-55	-4.90367	-4.51498	-4.34843	-3.21011	-2.23294	-4.75061	-4.53132	-4.18093	-2.92808	-4.70751	-2.97784	-1.28255	-3.13102	-3.32565	-3.16206	-2.81674	-4.2443	-3.92395	-2.97399	-3.10887	-0.320348	-1.2703	-1.13543	0.949955	0.134873	-0.815083	1.25835	0.0688793	0.186265
Q6PGL7	Q6PGL7	WASH complex subunit FAM21	Fam21	-3.97831	-3.55611	-3.4336	-5.3955	-4.54864	-3.58806	-3.42548	-3.52581	-5.31228	-4.53637	-5.05406	-4.09838	-4.81435	-4.92313	-4.92413	-4.9363	-4.09088	-3.772	-4.75027	-4.89948	-0.318883	0.659393	0.808597	-0.978275	0.149205	1.12748	1.9903	0.109261	0.355633
Q9WVK4	Q9WVK4	EH domain-containing protein 1	Ehd1	2.86458	2.75275	2.17858	2.98783	3.2172	2.96969	2.90399	2.9671	3.00015	2.84264	2.88194	2.6622	3.23207	3.04982	3.14295	3.01355	2.69593	3.0145	2.84673	3.1096	-0.31856	-0.150798	-0.413662	-0.167763	-0.262865	-0.0951025	0.577379	1.76813	0.0993722
P70290	P70290	55 kDa erythrocyte membrane protein	Mpp1	3.57204	3.46351	1.98312	3.27911	3.0614	3.62689	3.3186	3.55785	3.54513	3.57696	3.06213	2.49759	2.91213	3.22787	3.28288	3.26448	3.07444	3.39119	3.17045	3.17184	-0.31674	-0.0960075	-0.097395	-0.220732	-0.0013875	0.219345	0.0974952	0.288675	0.285639
Q6PE15	Q6PE15	Mycophenolic acid acyl-glucuronide esterase. mitochondrial	Abhd10	-1.09588	-1.31441	-1.06615	-0.601837	0.480897	-1.06173	-1.20668	-1.02525	-0.726805	-0.87536	0.0529079	0.333757	0.0593872	-0.547393	0.318341	-0.223871	-1.01957	-0.703191	-0.303875	-0.0983839	-0.316379	-0.715694	-0.921185	0.399316	-0.205491	-0.604807	1.48004	0.443343	0.0740576
Q91VH2	Q91VH2	Sorting nexin-9	Snx9	2.09615	1.74621	1.40623	2.40979	3.6071	1.76785	1.60312	1.94367	2.52157	2.30629	3.24462	3.45931	3.22742	2.40284	3.28199	2.933	1.9146	2.23043	2.88295	2.96131	-0.31584	-0.968352	-1.04672	0.652513	-0.078365	-0.730877	1.75909	0.271944	0.150653
P16858;A0A1D5RLD8;V9GX06;V9GXA7;Q64467;V9GXK0	P16858;A0A1D5RLD8	Glyceraldehyde-3-phosphate dehydrogenase	Gapdh	2.95904	3.06389	2.76428	2.6857	2.19992	3.41766	3.50634	3.61084	3.16395	3.41218	2.81524	1.94705	2.94403	3.30898	2.71139	2.98025	2.86823	3.18369	2.8346	2.98616	-0.315462	0.0336225	-0.117935	-0.349085	-0.151558	0.197527	0.192771	0.451413	0.130331
Q9D826	Q9D826	Peroxisomal sarcosine oxidase	Pipox	1.61976	1.66794	0.872553	1.73462	2.0046	1.69983	1.62245	1.82757	1.71729	1.87348	1.74461	1.25169	1.85376	1.93843	2.14388	1.96244	1.47372	1.78861	1.64677	1.97463	-0.314894	-0.173049	-0.500909	-0.141845	-0.32786	-0.186015	0.700166	1.49924	0.0169605
Q80SW1	Q80SW1	Putative adenosylhomocysteinase 2	Ahcyl1	1.78739	1.93941	1.3851	1.53102	1.71972	2.05766	2.06881	2.04614	1.75721	1.79198	1.55535	1.54631	1.64674	1.7856	1.61239	1.46958	1.66073	1.97308	1.66271	1.62858	-0.312352	-0.0019825	0.0321525	-0.31037	0.034135	0.344505	1.11875	0.851318	1.13574
P62245	P62245	40S ribosomal protein S15a	Rps15a	3.64658	3.62554	3.88048	3.84983	4.96145	3.68229	3.95154	3.6554	4.13081	3.70518	5.33283	5.73856	4.98699	4.04548	4.88302	4.28406	3.75061	4.06267	4.72684	4.54989	-0.312063	-0.976237	-0.79928	0.664175	0.176957	-0.487218	1.44582	0.0804263	0.351648
O88325	O88325		Naglu	-0.642863	-0.778592	-0.0484123	-0.132097	1.46325	-0.556308	-0.707734	-0.553399	0.127427	-0.268046	0.923409	2.51505	1.02617	0.0185766	1.3304	0.722073	-0.400491	-0.0885477	0.82446	0.774305	-0.311943	-1.22495	-1.1748	0.913008	0.0501551	-0.862853	1.47088	0.114036	0.164196
P47955	P47955	60S acidic ribosomal protein P1	Rplp1	-3.19792	-3.11005	-3.16475	-3.26839	-3.30584	-2.7499	-2.59652	-2.84567	-3.05785	-3.0478	-2.71463	-2.47612	-3.2114	-3.4793	-3.40887	-3.67302	-3.18528	-2.87448	-2.8241	-3.44315	-0.310795	-0.361177	0.25787	0.0503825	0.619047	0.568665	0.412876	0.684891	2.77559
Q91ZE0	Q91ZE0	Trimethyllysine dioxygenase. mitochondrial	Tmlhe	0.0373602	0.0670748	-0.201847	0.0626049	0.421493	0.31129	0.244409	0.227984	0.504703	0.601666	0.790804	0.818643	0.88961	0.554423	0.861395	0.659748	-0.00870178	0.301294	0.678954	0.741294	-0.309996	-0.687656	-0.749996	0.37766	-0.06234	-0.44	5.60707	1.75552	1.03536
Q9D7N3	Q9D7N3	28S ribosomal protein S9. mitochondrial	Mrps9	-0.821269	-0.734643	-0.947268	-1.2646	-0.664868	-0.706355	-0.646482	-0.510345	-0.805286	-0.767713	-0.934415	-1.15697	-0.456779	-0.828938	-0.488951	-0.949364	-0.941945	-0.632012	-0.916096	-0.681008	-0.309932	-0.025849	-0.260937	-0.284083	-0.235088	0.0489955	0.0421311	1.7889	0.149942
Q9WV68	Q9WV68	Peroxisomal 2.4-dienoyl-CoA reductase	Decr2	1.90712	1.71703	1.11235	1.81296	2.31792	1.81696	1.76726	1.88697	2.13779	1.91613	2.10197	2.29167	2.16486	1.91209	2.152	1.9673	1.63736	1.94728	2.11189	2.04906	-0.309912	-0.474525	-0.411697	0.164612	0.0628275	-0.101785	1.46801	0.487543	0.830103
P62317	P62317	Small nuclear ribonucleoprotein Sm D2	Snrpd2	3.00849	2.86744	3.03368	3.45022	4.86654	2.93888	2.80957	2.98294	3.56481	3.14391	4.25282	5.61749	4.77242	3.30051	4.6537	4.1988	3.08996	3.39948	4.14476	4.23136	-0.309525	-1.0548	-1.1414	0.745275	-0.0866	-0.831875	1.41195	0.197306	0.103143
P53996;Q9D548	P53996	Cellular nucleic acid-binding protein	Cnbp	1.33696	1.15167	1.5373	2.04102	3.31022	1.32721	1.23301	1.43386	1.98093	1.66281	3.23755	3.83481	3.48724	2.00024	3.11202	2.61077	1.51674	1.82607	2.67903	2.80257	-0.309337	-1.16229	-1.28583	0.85295	-0.123542	-0.976492	1.67488	0.220847	0.085262
Q9JIK9	Q9JIK9	28S ribosomal protein S34. mitochondrial	Mrps34	-0.676183	-0.717578	-0.948708	-1.17408	-0.198813	-0.575347	-0.828918	-0.678256	-0.996452	-0.765273	-0.366817	0.0634537	-0.212562	-0.911598	-0.525196	-0.96242	-0.879137	-0.570334	-0.516272	-0.652944	-0.308804	-0.362865	-0.226193	0.0540614	0.136672	0.0826105	0.368691	0.205251	0.664417
Q5SZ99	Q5SZ99		Trim38	-3.57019	-3.70147	-4.09215	-3.74358	-3.45992	-3.38776	-3.64797	-3.377	-3.15638	-3.45961	-3.58061	-3.30841	-3.9212	-3.45786	-3.15097	-3.40397	-3.77685	-3.46816	-3.37625	-3.4835	-0.308685	-0.400595	-0.293347	0.09191	0.107247	0.0153375	0.949303	0.411158	1.04987
O09044	O09044	Synaptosomal-associated protein 23	Snap23	-2.66457	-2.84343	-2.63967	-2.37994	-1.6494	-2.57824	-2.56258	-2.50421	-2.11245	-2.36782	-2.04021	-0.931803	-1.42708	-2.21885	-1.69895	-1.75673	-2.6319	-2.32361	-1.86307	-1.7754	-0.308295	-0.768832	-0.8565	0.460537	-0.0876683	-0.548205	1.98506	0.420976	0.207432
Q9ESB3	Q9ESB3	Histidine-rich glycoprotein	Hrg	-2.62081	-2.79064	-2.65299	-2.02075	-0.62614	-2.39201	-3.07143	-2.76455	-1.92521	-2.16123	-0.995225	-0.836656	-1.19711	-2.26184	-1.21743	-1.62471	-2.5213	-2.21353	-1.47958	-1.57527	-0.307765	-1.04172	-0.946025	0.733952	0.0956923	-0.63826	1.45596	0.113885	0.237512
P56371	P56371	Ras-related protein Rab-4A	Rab4a	1.32207	1.18119	0.910683	1.62266	2.2585	1.36146	1.25079	1.39522	1.56888	1.53232	2.02032	1.77435	2.03341	1.59423	2.1054	1.95663	1.25915	1.56649	1.72397	1.92242	-0.307342	-0.464817	-0.663267	0.157475	-0.19845	-0.355925	1.61382	0.858354	0.131621
P15208	P15208	Insulin receptor;Insulin receptor subunit alpha;Insulin receptor subunit beta	Insr	-1.03216	-1.01001	-1.05808	-0.834518	-0.104691	-0.992347	-0.717364	-0.891631	-0.704134	-0.714627	-0.248034	0.219267	-0.0951796	-0.677524	-0.3246	-0.525327	-0.983692	-0.676508	-0.361882	-0.405658	-0.307184	-0.62181	-0.578034	0.314626	0.0437756	-0.270851	1.73327	0.359324	0.515267
P09803;P10287	P09803	Cadherin-1;E-Cad/CTF1;E-Cad/CTF2;E-Cad/CTF3	Cdh1	3.74116	3.64275	3.66312	4.09804	5.5046	3.75678	3.49106	3.62121	4.13885	3.97938	4.93972	6.34302	5.16319	4.00443	5.11257	4.67825	3.78627	4.09341	4.85024	4.73961	-0.307145	-1.06397	-0.953342	0.75683	0.110632	-0.646197	1.32491	0.0948075	0.222398
Q91V01	Q91V01	Lysophospholipid acyltransferase 5	Lpcat3	1.77818	1.61912	1.02269	1.94598	2.25263	1.82143	1.62785	1.89254	1.72687	1.85005	1.96208	1.78376	1.84779	1.94833	2.29978	2.13023	1.59149	1.89861	1.83069	2.05653	-0.30712	-0.239198	-0.46504	-0.0679225	-0.225843	-0.15792	0.798062	1.17435	0.116939
P46656	P46656	Adrenodoxin. mitochondrial	Fdx1	1.14926	1.20088	0.708136	1.22708	0.99989	1.44709	1.50159	1.56487	1.43077	1.45854	0.875112	0.321963	1.54198	1.68044	1.56889	1.70292	1.07134	1.37836	1.0216	1.62356	-0.307021	0.0497428	-0.552218	-0.356764	-0.601961	-0.245198	0.253015	1.794	0.418364
P56959	P56959	RNA-binding protein FUS	Fus	2.09492	2.14243	1.99901	1.89668	2.43358	2.25127	2.32072	2.35535	1.9536	2.14103	2.0152	2.44144	2.9301	2.27161	2.21132	2.12401	2.03326	2.34023	2.13782	2.38426	-0.30697	-0.104557	-0.351	-0.202412	-0.246443	-0.04403	0.284256	1.53056	0.101489
P28271	P28271	Cytoplasmic aconitate hydratase	Aco1	4.43379	4.42124	3.7307	4.33798	4.38149	4.60967	4.55246	4.60229	4.64088	4.61917	4.28447	4.54155	4.60709	4.74563	4.59089	4.64865	4.23093	4.53648	4.52152	4.64806	-0.30555	-0.29059	-0.417137	-0.01496	-0.126548	-0.111588	1.19142	1.30844	0.417377
Q8BTY1	Q8BTY1	Kynurenine--oxoglutarate transaminase 1	Ccbl1	0.167333	0.227696	-0.0384712	0.495779	0.676957	0.34192	0.552764	0.499606	0.562154	0.769616	0.998982	0.742097	0.855073	0.685697	0.908377	0.732903	0.213084	0.517812	0.768212	0.795512	-0.304728	-0.555128	-0.582428	0.250401	-0.0273003	-0.277701	3.51477	1.16044	0.916532
P17182	P17182	Alpha-enolase	Eno1	6.06848	6.01441	5.74059	6.1285	5.99719	6.37508	6.37652	6.41795	6.13936	6.11113	5.76023	5.7224	5.93871	6.23053	6.04385	6.29251	5.98799	6.29169	5.93328	6.1264	-0.30369	0.054715	-0.138405	-0.358405	-0.19312	0.165285	0.568899	1.64409	0.242831
Q8K1A5	Q8K1A5	Transmembrane protein 41B	Tmem41b	-0.284591	-0.399919	-0.930624	-0.422657	-0.725576	-0.0041914	-0.0208979	-0.0727262	-0.534296	-0.608352	-0.539111	-1.09587	-0.394865	-0.283744	-0.576538	-0.249559	-0.509448	-0.205848	-0.694407	-0.376177	-0.3036	0.184959	-0.133271	-0.488559	-0.318231	0.170329	0.662814	1.3791	0.0185785
Q8K3W3	Q8K3W3	Protein CASC3	Casc3	-1.75758	-1.75333	-1.564	-2.14558	-1.04937	-1.76132	-1.58988	-1.60889	-1.83465	-1.78179	-1.66213	-1.01209	-1.28865	-2.0386	-1.35475	-1.71084	-1.80512	-1.50236	-1.57266	-1.59821	-0.302758	-0.232458	-0.206912	-0.0703	0.025545	0.095845	0.166495	0.38698	0.478604
Q60996	Q60996	Serine/threonine-protein phosphatase 2A 56 kDa regulatory subunit gamma isoform	Ppp2r5c	-1.7382	-1.89925	-2.00534	-1.46792	-1.27919	-1.66988	-1.56379	-1.3881	-1.65538	-1.96301	-2.03447	-2.5137	-1.8794	-1.79624	-1.18835	-1.25288	-1.77768	-1.47524	-2.04164	-1.52922	-0.302438	0.263962	-0.24846	-0.5664	-0.512423	0.0539775	0.527187	1.78994	0.313982
P09405	P09405	Nucleolin	Ncl	4.46954	4.47533	4.17698	3.87982	3.70675	4.71069	4.92068	4.87174	3.86728	4.19834	3.46703	3.16449	3.98567	4.27758	3.67807	4.1125	4.25042	4.55246	3.67428	4.01346	-0.302048	0.576133	0.236962	-0.87818	-0.33917	0.53901	1.72508	0.839635	0.0317399
P70297	P70297	Signal transducing adapter molecule 1	Stam	-1.6784	-1.73542	-1.44589	-0.669982	-0.260784	-2.09251	-0.0393362	-1.92952	-0.893523	-1.45374	0.95485	1.06874	-0.0324478	-1.14009	-0.419556	-0.76304	-1.38242	-1.08054	-0.0809182	-0.588783	-0.301885	-1.3015	-0.79364	0.999619	0.507865	-0.491754	1.14861	0.0841467	0.410375
B1AUN2	B1AUN2		Eif2b3	-0.805543	-0.943788	-0.92193	-0.128225	0.295664	-0.71024	-0.696559	-0.481732	-0.586306	-0.500274	-0.00152493	-0.280874	0.178371	-0.390334	0.38354	0.163662	-0.699871	-0.398217	-0.342245	0.0838098	-0.301655	-0.357627	-0.783681	0.055972	-0.426054	-0.482027	1.36466	1.13215	0.128721
O55234	O55234	Proteasome subunit beta type-5	Psmb5	2.00169	1.96523	2.29732	2.02304	2.31923	2.26808	2.45296	2.45224	2.22382	2.33769	2.32307	2.15996	2.63102	2.67462	2.60431	2.44877	2.07182	2.37313	2.26113	2.58968	-0.301308	-0.189315	-0.51786	-0.111992	-0.328545	-0.216553	2.49752	4.00549	0.0918391
P32261;CON__P41361	P32261	Antithrombin-III	Serpinc1	3.61041	3.41102	3.59926	4.18328	5.63566	3.63938	3.23825	3.49251	4.20647	3.79573	4.98092	6.15974	5.01581	3.95166	5.21469	4.75734	3.70099	4.00145	4.78571	4.73487	-0.300457	-1.08472	-1.03388	0.784265	0.05084	-0.733425	1.32306	0.115169	0.169198
Q99KQ4	Q99KQ4	Nicotinamide phosphoribosyltransferase	Nampt	2.90032	2.89197	2.51352	3.0671	3.5418	3.01202	2.94143	3.07798	3.16748	3.22027	3.24471	2.87079	3.37393	3.33583	3.66163	3.34917	2.84323	3.14331	3.12581	3.43014	-0.30008	-0.282585	-0.586912	-0.017495	-0.304327	-0.286832	1.68667	1.81846	0.00680443
O35657	O35657	Sialidase-1	Neu1	-4.23658	-4.27425	-3.85705	-5.70121	-6.35853	-3.63326	-3.45569	-3.4223	-4.71433	-4.31032	-6.14974	-4.32288	-4.89874	-4.24938	-5.81969	-5.62642	-4.51727	-4.21744	-4.87432	-5.14856	-0.299828	0.357045	0.631285	-0.656872	0.27424	0.931113	0.655907	0.00879546	0.239922
Q01405	Q01405	Protein transport protein Sec23A	Sec23a	3.62333	3.65933	2.68519	3.17204	3.10064	3.75796	3.67794	3.80244	3.55638	3.62191	2.92744	2.5221	2.97484	3.51633	3.19381	3.19597	3.28497	3.58474	3.15696	3.22024	-0.299772	0.128015	0.064735	-0.427787	-0.06328	0.364507	0.614852	0.416891	0.247067
Q3TCT4;Q9DBT4	Q3TCT4	Ectonucleoside triphosphate diphosphohydrolase 7	Entpd7	-1.69492	-1.4888	-1.97709	-1.28221	-0.856534	-1.28149	-1.65944	-1.44739	-1.45544	-1.31413	-0.930941	-0.903965	-0.990231	-1.27377	-1.12854	-1.16337	-1.61075	-1.31121	-1.15112	-1.13898	-0.299542	-0.459636	-0.471777	0.160095	-0.0121412	-0.172236	1.42071	0.564643	0.508938
Q8VDN2;Q64436	Q8VDN2	Sodium/potassium-transporting ATPase subunit alpha-1	Atp1a1	5.70677	5.66408	5.04025	5.25567	5.10672	5.90014	5.96566	5.89173	5.52628	5.6391	5.0241	4.83158	5.11829	5.74407	5.10065	5.40353	5.41669	5.71606	5.25526	5.34164	-0.29937	0.161428	0.0750575	-0.460798	-0.08637	0.374428	0.79485	0.519171	0.249484
Q9D1M4	Q9D1M4	Eukaryotic translation elongation factor 1 epsilon-1	Eef1e1	0.00267124	-0.350297	-0.495701	0.158024	0.706306	-0.403062	0.00332546	0.201726	0.0376711	-0.0800543	0.669383	0.449591	0.310579	0.141652	0.806964	0.777166	-0.171326	0.127074	0.269148	0.50909	-0.2984	-0.440473	-0.680416	0.142074	-0.239943	-0.382016	1.34938	0.774231	0.0574398
Q5F2E7	Q5F2E7	Nuclear fragile X mental retardation-interacting protein 2	Nufip2	-3.39262	-3.07768	-2.97648	-4.65265	-4.17677	-2.94695	-2.92797	-2.85427	-4.52371	-3.90224	-3.27737	-2.94041	-3.35303	-4.19798	-3.83418	-4.41495	-3.52486	-3.22649	-3.66093	-3.95004	-0.298368	0.136075	0.425177	-0.434443	0.289102	0.723545	0.672526	0.00484403	0.41349
O88888	O88888	Amyloid beta A4 precursor protein-binding family A member 3	Apba3	-1.88246	-1.90748	-2.407	-1.9536	-1.67493	-1.70509	-1.89971	-1.68079	-1.65569	-1.85647	-1.39961	-1.52345	-1.25176	-1.79671	-1.92321	-1.85765	-2.03763	-1.74013	-1.60881	-1.70733	-0.297505	-0.42883	-0.330302	0.131325	0.0985275	-0.0327975	1.18906	0.400211	0.972386
Q9CQV7	Q9CQV7	Mitochondrial import inner membrane translocase subunit TIM14	Dnajc19	-0.334338	-0.120387	-0.546818	-0.746935	0.0842123	-0.199059	-0.161689	-0.282611	-0.405812	-0.344525	-0.505188	0.145413	-0.311036	-0.388053	-0.00434828	-0.872979	-0.437119	-0.139787	-0.277528	-0.394104	-0.297333	-0.159591	-0.0430154	-0.137741	0.116576	0.254317	0.13078	0.276467	0.786357
Q8BXK9	Q8BXK9	Chloride intracellular channel protein 5	Clic5	1.11939	1.12561	0.214979	1.19117	1.22078	1.23658	1.18083	1.20176	1.5753	1.47168	1.33488	1.07185	1.52701	1.50909	1.54576	1.46454	0.912787	1.20999	1.36343	1.5116	-0.2972	-0.45064	-0.598813	0.15344	-0.148173	-0.301613	1.88582	0.957726	0.240685
Q9QUH0	Q9QUH0	Glutaredoxin-1	Glrx	1.94054	2.08354	1.10094	1.18114	0.797177	2.36728	2.13647	2.19349	2.33221	2.35942	1.15213	0.910496	1.02338	2.04001	1.22536	1.1956	1.57654	1.8736	1.68856	1.37109	-0.297064	-0.112024	0.205453	-0.18504	0.317476	0.502517	0.263336	0.0111823	0.460076
O08749	O08749	Dihydrolipoyl dehydrogenase. mitochondrial	Dld	4.11079	3.9875	3.89037	4.05197	4.69499	4.17223	4.15707	4.2039	4.56104	4.39347	4.62304	6.02455	5.57972	4.48659	5.21164	4.95782	4.01016	4.30705	4.90053	5.05894	-0.29689	-0.890367	-1.04879	0.593477	-0.158417	-0.751895	2.39522	0.462252	0.11348
Q8C5H8	Q8C5H8	NAD kinase 2. mitochondrial	Nadk2	0.476644	0.600671	-0.0426311	0.0977974	0.23207	0.577882	0.751719	0.758271	0.415053	0.498672	0.128977	0.444888	0.374328	0.586873	0.285052	0.399584	0.28312	0.579986	0.371897	0.411459	-0.296865	-0.0887772	-0.128339	-0.208088	-0.0395617	0.168526	0.139237	0.80794	0.570135
Q9DAX2	Q9DAX2	Lipid phosphate phosphohydrolase 2	Ppap2c	-0.043952	-0.352237	-0.240414	0.329884	1.99284	-0.269843	-0.584006	-0.259183	0.736579	0.350226	1.64485	2.88508	1.51593	0.443841	1.78634	1.19592	-0.0766798	0.219952	1.40418	1.23551	-0.296632	-1.48086	-1.31219	1.18423	0.168676	-1.01556	1.81786	0.0520145	0.216362
P58196	P58196	Phospholipid scramblase 4	Plscr4	-2.89235	-3.06603	-2.74199	-2.28512	-0.96835	-2.98767	-3.07054	-2.77382	-2.44538	-2.94473	-1.74598	-0.668964	-1.37217	-2.43316	-1.34299	-1.852	-2.74637	-2.4501	-1.95126	-1.75008	-0.296278	-0.795109	-0.996293	0.498831	-0.201183	-0.700015	1.12965	0.277774	0.0442791
Q9CQC9	Q9CQC9	GTP-binding protein SAR1b	Sar1b	2.13156	2.2746	1.44157	2.08171	1.99799	2.33919	2.37484	2.40188	2.30211	2.34355	2.20977	1.96077	2.16205	2.26033	2.11934	2.28428	1.98236	2.27847	2.20405	2.2065	-0.296115	-0.22169	-0.22414	-0.074425	-0.00245	0.071975	0.280863	0.667877	0.653682
P40142	P40142	Transketolase	Tkt	5.4892	5.432	5.11497	5.35983	5.74486	5.62432	5.62425	5.58616	5.61862	5.63933	5.72201	6.56424	5.97317	5.89423	5.82513	5.62999	5.349	5.6449	5.88605	5.83063	-0.295897	-0.53705	-0.48163	0.241152	0.05542	-0.185732	1.82344	0.438842	0.71385
Q91YJ5	Q91YJ5	Translation initiation factor IF-2. mitochondrial	Mtif2	-2.75609	-3.09959	-3.19749	-2.39202	-1.45339	-3.0821	-2.9925	-2.73394	-2.43847	-2.90177	-2.30415	-1.43847	-2.41164	-2.84192	-1.7171	-1.93027	-2.8613	-2.56548	-2.27072	-2.22523	-0.295815	-0.590583	-0.636065	0.294768	-0.0454825	-0.34025	0.877129	0.247802	0.172554
Q7TPZ8	Q7TPZ8	Carboxypeptidase A1	Cpa1	2.03967	2.06432	3.34027	3.57608	3.70296	1.51142	4.80522	2.18373	3.12565	2.00558	5.55395	4.99716	4.02617	3.34967	3.67758	3.65046	2.75508	3.05083	3.92058	3.67597	-0.295747	-1.1655	-0.920885	0.869753	0.244615	-0.625138	0.800877	0.0148304	0.181903
Q6PGH2	Q6PGH2	Hematological and neurological expressed 1-like protein	Hn1l	-2.67933	-1.99497	-2.05646	-3.32616	-2.82598	-2.09063	-1.94404	-2.01366	-3.05426	-2.79582	-2.97023	-2.46642	-2.94614	-3.42499	-3.04447	-3.41462	-2.51423	-2.21858	-2.82168	-3.20756	-0.295652	0.307453	0.693325	-0.603105	0.385873	0.988977	2.06224	0.0803293	0.900949
P21278;P30677;O70443;P27600	P21278	Guanine nucleotide-binding protein subunit alpha-11	Gna11	1.86014	1.83511	0.78443	1.01723	0.541059	1.95447	2.1411	2.04215	1.7226	1.92541	0.704124	0.200927	0.695891	1.97913	0.631812	1.15224	1.37423	1.66969	1.13827	1.11477	-0.295467	0.235962	0.259459	-0.531429	0.023497	0.554926	0.555216	0.152975	0.183579
P15947;P15945;P00757;Q61759;P15946;P00756	P15947	Kallikrein-1	Klk1	0.977216	0.761186	2.18103	1.99492	3.40864	0.519525	2.30189	0.865531	2.26016	1.37918	3.06613	5.04844	3.76231	2.28738	3.56658	3.23177	1.47859	1.7739	2.93848	3.21201	-0.295308	-1.45989	-1.73342	1.16458	-0.273533	-1.43811	1.59269	0.20344	0.00654698
Q9DCM2	Q9DCM2	Glutathione S-transferase kappa 1	Gstk1	2.53384	2.45829	2.01527	2.64936	3.0241	2.63471	2.55818	2.62035	2.89933	2.90664	2.80752	2.0797	2.75119	2.92956	3.24397	3.09817	2.41419	2.70933	2.6733	3.00572	-0.295145	-0.259107	-0.591533	-0.0360375	-0.332425	-0.296388	1.12224	1.31626	0.0465946
Q9CQ52	Q9CQ52	Chymotrypsin-like elastase family member 3B	Cela3b	0.630101	0.686608	0.158016	1.55189	-0.142142	0.102149	3.79102	0.45552	-1.33106	0.281816	1.1057	0.573826	0.347316	1.35153	0.368378	1.04508	0.756654	1.05164	0.157571	0.778076	-0.294983	0.599083	-0.0214223	-0.894066	-0.620506	0.273561	0.343011	0.363887	0.109172
P10755;Q6P9Y7	P10755;Q6P9Y7	Zinc finger protein 14;Zinc finger protein 82	Zfp14;Zfp82	-1.886	-2.16909	-1.69294	-1.42559	-0.0633297	-1.95346	-1.98926	-1.98835	-1.18071	-1.59071	-0.00339127	1.03005	0.0210533	-1.42372	-0.110567	-0.775741	-1.7934	-1.4986	-0.43619	-0.572244	-0.294805	-1.35721	-1.22116	1.06241	0.136053	-0.926356	1.71238	0.0683525	0.207617
Q3TUH1	Q3TUH1	Phosphatidate cytidylyltransferase. mitochondrial	Tamm41	-3.42067	-3.06147	-3.63123	-3.36315	-2.67056	-3.22554	-3.26479	-3.13788	-3.30822	-3.01764	-3.61552	-3.16413	-3.47367	-3.28652	-3.32486	-3.51064	-3.36913	-3.07469	-3.27638	-3.39892	-0.294438	-0.0927525	0.0297925	-0.201685	0.122545	0.32423	0.481363	0.332082	1.03429
Q99N95	Q99N95	39S ribosomal protein L3. mitochondrial	Mrpl3	-3.29696	-3.25085	-3.30409	-4.45614	-3.94735	-3.05169	-3.05728	-3.07474	-4.04151	-3.45548	-3.86844	-2.8702	-3.90332	-3.62828	-4.55224	-4.63738	-3.57701	-3.28276	-3.55891	-4.1803	-0.294245	-0.0181025	0.603295	-0.276143	0.621398	0.89754	0.94903	0.270835	1.00072
O54901	O54901	OX-2 membrane glycoprotein	Cd200	-3.94723	-4.12465	-4.23184	-3.59938	-3.11622	-3.89478	-3.94816	-3.76942	-3.70577	-3.99454	-3.57127	-3.92758	-3.47128	-3.73444	-3.41382	-3.41904	-3.97578	-3.68214	-3.79979	-3.50964	-0.29363	-0.175985	-0.46613	-0.117645	-0.290145	-0.1725	0.663258	1.30364	0.00444803
Q6Q473	Q6Q473	Calcium-activated chloride channel regulator 4A;Calcium-activated chloride channel regulator 4A. 110 kDa form;Calcium-activated chloride channel regulator 4A. 30 kDa form	Clca4a	1.80084	1.52329	1.27463	2.30303	3.82512	1.51949	1.27998	1.45049	2.95461	2.77861	4.06375	5.76457	4.96448	3.01796	4.57752	4.047	1.72545	2.01877	3.89039	4.15174	-0.293322	-2.16494	-2.42629	1.87162	-0.261355	-2.13297	2.88504	0.221536	0.0106515
Q99JR6	Q99JR6	Nicotinamide/nicotinic acid mononucleotide adenylyltransferase 3	Nmnat3	-1.42382	-1.47199	-1.6593	-1.45639	-0.697931	-1.38788	-1.41262	-1.34183	-1.2712	-1.40405	-1.07949	-0.803441	-0.792387	-1.26739	-1.08143	-1.30022	-1.50287	-1.21007	-1.13955	-1.11036	-0.29281	-0.36333	-0.392518	0.07052	-0.0291885	-0.0997085	1.04939	0.652104	0.5041
Q9WU84	Q9WU84	Copper chaperone for superoxide dismutase	Ccs	0.0664968	-0.0239763	-0.0896492	0.0620651	0.258865	0.207458	0.399768	0.317069	0.55486	0.113761	0.527486	1.15801	0.79724	0.445924	0.85059	0.721373	0.0037341	0.29579	0.588529	0.703782	-0.292056	-0.584795	-0.700048	0.292739	-0.115252	-0.407992	2.8657	0.939708	0.323525
Q60680	Q60680	Inhibitor of nuclear factor kappa-B kinase subunit alpha	Chuk	-0.92805	-1.00473	-1.25765	-0.437849	0.170394	-0.823794	-0.927295	-0.879613	-0.646381	-0.656629	-0.147312	-0.238314	-0.400404	-0.635079	-0.0866094	-0.32955	-0.90707	-0.615077	-0.422159	-0.362911	-0.291993	-0.484911	-0.544159	0.192918	-0.0592484	-0.252166	1.20294	0.459049	0.276334
P62309	P62309	Small nuclear ribonucleoprotein G	Snrpg	0.949361	0.78317	1.0357	1.41558	2.85487	0.883534	0.76728	0.841144	1.64636	1.11872	2.46255	3.76467	2.76417	1.32714	2.53426	2.01405	1.04595	1.33671	2.24808	2.15991	-0.290754	-1.20212	-1.11395	0.911368	0.08817	-0.823198	1.47995	0.0894652	0.180094
O88844	O88844	Isocitrate dehydrogenase [NADP] cytoplasmic	Idh1	4.97884	5.09462	4.41933	4.58949	4.41266	5.23692	5.27615	5.31851	5.37164	5.33026	4.69389	4.10518	4.78925	5.4928	4.88857	5.09523	4.77057	5.06106	4.87524	5.06646	-0.29049	-0.104673	-0.295893	-0.185817	-0.19122	-0.0054025	0.0951972	0.542744	0.0850736
Q9JHW2	Q9JHW2	Omega-amidase NIT2	Nit2	0.884738	1.09002	0.886143	0.0304012	0.519864	1.01115	1.27914	1.24252	0.543847	1.00965	0.283289	0.541275	0.868693	1.22862	0.703392	0.738071	0.722826	1.01317	0.594515	0.884694	-0.290343	0.12831	-0.161868	-0.418653	-0.290179	0.128474	0.319755	0.905223	0.000157666
O09111	O09111	NADH dehydrogenase [ubiquinone] 1 beta subcomplex subunit 11. mitochondrial	Ndufb11	0.893752	1.20767	1.04372	-0.154997	-0.150932	1.34692	1.48139	1.47338	-0.0201235	0.389943	-0.178306	-0.296108	-0.0454073	0.311727	0.0420957	0.0154686	0.747536	1.03769	-0.0261486	0.080971	-0.290153	0.773685	0.666565	-1.06384	-0.10712	0.956719	2.16808	0.329558	0.133144
Q8CC86	Q8CC86	Nicotinate phosphoribosyltransferase	Naprt	2.33078	2.51117	1.45279	1.35478	1.54727	2.4358	2.39018	2.43507	2.01838	2.22786	1.38907	1.57328	1.39778	1.98603	1.33808	1.34624	1.91238	2.20208	1.80215	1.51703	-0.2897	0.110232	0.395348	-0.399933	0.285115	0.685048	1.0039	0.00350958	0.656242
A0A571BDS5	A0A571BDS5			2.7325	2.57937	2.80323	3.23535	4.77019	2.68325	2.4099	2.64479	3.1694	2.79424	3.98052	5.35728	4.44007	3.16475	4.53645	3.9107	2.83761	3.12703	3.82536	4.01299	-0.28942	-0.987748	-1.17538	0.698327	-0.187633	-0.88596	1.29561	0.228824	0.0418981
Q0VEE6	Q0VEE6	Zinc finger protein 800	Znf800	-2.24681	-2.15381	-3.61157	-3.02688	-4.84145	-1.92933	-1.50163	-1.60926	-2.62223	-2.38225	-5.29586	-7.46336	-4.54752	-1.99937	-6.71157	-3.19592	-2.75977	-2.47042	-4.44093	-4.1136	-0.28935	1.68116	1.35383	-1.97051	-0.32733	1.64318	1.05136	0.132422	0.00723844
O35448	O35448	Lysosomal thioesterase PPT2	Ppt2	-2.52479	-2.67914	-2.73928	-2.21115	-1.20882	-2.63512	-2.57903	-2.57451	-2.3563	-2.5956	-1.61612	-1.10971	-1.59621	-2.36322	-1.61832	-1.86508	-2.53859	-2.24937	-1.91943	-1.86071	-0.28922	-0.619158	-0.677883	0.329937	-0.058725	-0.388663	1.08469	0.279788	0.172474
P63024;P63044;Q62442	P63024;P63044	Vesicle-associated membrane protein 3;Vesicle-associated membrane protein 2	Vamp3;Vamp2	0.923928	0.941388	1.07616	0.762058	1.44358	1.08294	1.0725	1.25928	1.14221	1.03001	1.3377	2.31183	1.35771	0.93617	1.4818	1.32471	0.925883	1.21457	1.45544	1.2751	-0.288691	-0.529554	-0.349214	0.240863	0.18034	-0.0605225	0.990371	0.124427	0.732818
Q3U2P1	Q3U2P1	Protein transport protein Sec24A	Sec24a	1.42679	1.57104	0.970873	0.754393	0.887015	1.67998	1.58522	1.72494	1.15977	1.33757	0.864385	1.18127	0.932264	1.31883	0.798487	0.842968	1.18077	1.46929	1.13575	0.973137	-0.288515	0.0450253	0.207637	-0.33354	0.162611	0.496152	0.955049	0.157453	0.752196
Q99J08;Q5SQ27	Q99J08	SEC14-like protein 2	Sec14l2	2.85333	2.98502	1.80565	2.61108	2.57524	2.98735	2.83817	3.00827	3.0866	3.06706	2.51289	2.40041	2.20017	2.92386	2.57179	2.64561	2.56377	2.85226	2.76674	2.58536	-0.288488	-0.20297	-0.0215875	-0.0855175	0.181383	0.2669	0.0631892	0.110496	0.648667
Q9Z2W0	Q9Z2W0	Aspartyl aminopeptidase	Dnpep	3.68552	3.52584	3.71064	4.3201	5.74277	3.61902	3.45445	3.5795	4.57421	4.06959	5.62772	7.10391	5.84837	4.3117	5.75182	5.20043	3.81053	4.09893	5.34386	5.27808	-0.28841	-1.53333	-1.46755	1.24492	0.0657775	-1.17915	1.83517	0.0867286	0.144934
P08122;B1AVK5	P08122	Collagen alpha-2(IV) chain;Canstatin	Col4a2	1.68355	1.5674	2.24564	2.39405	4.01651	1.68656	1.63229	1.70756	2.43703	2.04815	3.52036	5.0015	4.28628	2.4133	4.08807	3.44822	1.97266	2.26073	3.25176	3.55897	-0.28807	-1.2791	-1.58631	0.99103	-0.307208	-1.29824	1.61648	0.249794	0.0065462
Q9WVC8	Q9WVC8	Chloride anion exchanger	Slc26a3	-0.912641	-1.01235	0.55064	-0.746959	0.250408	-0.638267	-0.22153	-0.360066	-0.790689	-1.0663	-0.404087	0.203359	0.612373	-0.280541	-0.0472751	0.0749149	-0.530327	-0.242364	-0.514429	0.089868	-0.287964	-0.0158982	-0.620195	-0.272066	-0.604297	-0.332232	0.282226	0.932435	0.251632
Q9DB60	Q9DB60	Prostamide/prostaglandin F synthase	Fam213b	1.1265	1.12544	-0.198273	0.753557	1.04792	1.11046	0.838153	0.960542	1.43084	1.57144	1.54057	1.22287	1.28943	1.16923	1.17718	0.885744	0.701806	0.989269	1.44143	1.1304	-0.287463	-0.739624	-0.42859	0.452161	0.311034	-0.141127	1.63337	0.0242551	0.988166
Q80Y98	Q80Y98	Phospholipase DDHD2	Ddhd2	-0.254066	-0.209058	-1.12177	-0.370037	-0.56377	-0.0387964	-0.0483885	-0.154681	-0.234087	-0.162324	-0.50633	-0.705508	-0.266038	-0.191934	-0.501301	-0.42114	-0.488733	-0.201409	-0.402062	-0.345103	-0.287324	-0.0866705	-0.143629	-0.200653	-0.056959	0.143694	0.0730508	0.599418	0.36065
Q9D0T1	Q9D0T1	NHP2-like protein 1;NHP2-like protein 1. N-terminally processed	Nhp2l1	1.34632	1.38866	1.86685	1.26346	2.01735	1.54641	1.73205	1.71694	1.36301	1.35068	2.38784	2.69077	2.00173	1.08512	1.76601	1.40297	1.46632	1.75319	1.94808	1.56396	-0.286865	-0.481752	-0.097635	0.194887	0.384118	0.18923	0.289208	0.0826207	0.827695
Q8VHG0	Q8VHG0	Dimethylaniline monooxygenase [N-oxide-forming] 4	Fmo4	1.2426	1.20899	0.463434	1.63292	1.71337	1.40336	1.14794	1.43018	1.81449	1.94326	2.0567	1.68117	1.78505	1.79614	2.23644	1.94056	1.13699	1.42371	1.8739	1.93955	-0.286726	-0.736919	-0.802562	0.450192	-0.0656425	-0.515835	2.87909	0.577424	0.321603
B2RXS4;Q9QZC2;Q3UH93	B2RXS4	Plexin-B2	Plxnb2	2.45407	2.34792	2.72687	2.9081	4.36216	2.47239	2.32016	2.42769	3.11521	2.72466	3.94945	5.3789	4.39544	2.97935	4.24628	3.66968	2.60924	2.8956	3.79205	3.82269	-0.28636	-1.18281	-1.21345	0.896455	-0.0306325	-0.927087	1.56465	0.147315	0.115835
Q9D9S3	Q9D9S3	RWD domain-containing protein 2A	Rwdd2a	-1.87829	-1.84019	-2.32655	-1.70179	-1.66324	-1.46111	-1.76545	-1.7128	-1.98578	-1.96407	-2.02476	-1.99127	-1.94642	-1.7728	-1.79885	-1.75284	-1.9367	-1.65065	-1.99147	-1.81773	-0.286055	0.054765	-0.118977	-0.34082	-0.173742	0.167077	0.733727	1.88936	0.310067
Q9Z1A1	Q9Z1A1		Tfg	2.84448	2.72178	2.01617	2.78867	2.64869	2.85064	2.92035	3.0951	2.79209	2.83628	2.4928	1.58948	2.5016	3.0175	2.96438	3.09252	2.59278	2.8787	2.42766	2.894	-0.28592	0.165112	-0.301225	-0.451033	-0.466338	-0.015305	0.152689	1.13058	0.188926
Q9DAS9	Q9DAS9	Guanine nucleotide-binding protein G(I)/G(S)/G(O) subunit gamma-12	Gng12	0.327199	0.135488	-0.204235	0.26475	0.422446	0.277745	0.32418	0.642222	0.405501	0.614366	0.402355	-0.360274	0.575321	0.296748	0.284634	0.37505	0.1308	0.416648	0.265487	0.382938	-0.285848	-0.134686	-0.252138	-0.151161	-0.117451	0.03371	0.147792	0.805979	0.267955
O88792	O88792	Junctional adhesion molecule A	F11r	0.59929	0.421105	0.395037	1.05048	2.37475	0.417348	0.292092	0.522882	1.11354	0.794133	1.95391	3.35312	2.29072	1.02682	2.54917	2.02023	0.616478	0.901768	1.80368	1.97174	-0.28529	-1.1872	-1.35526	0.901908	-0.168059	-1.06997	1.70675	0.222723	0.0500358
B7ZWN4	B7ZWN4	Sulfotransferase	Gm766	1.72429	1.95236	-0.245077	0.916304	0.13021	1.98428	1.76603	1.60827	1.98229	1.72932	-0.0769472	-1.5651	0.437942	1.58634	0.23065	0.698507	1.08697	1.3722	0.517391	0.73836	-0.285228	0.569579	0.34861	-0.854807	-0.220969	0.633838	0.530963	0.185121	0.0203226
Q8CHT0	Q8CHT0	Delta-1-pyrroline-5-carboxylate dehydrogenase. mitochondrial	Aldh4a1	2.22924	2.34007	1.72229	2.13434	1.93309	2.46818	2.65928	2.50416	2.53303	2.41678	1.8649	1.473	1.80273	2.54411	2.10559	2.12968	2.10649	2.39118	2.07193	2.14553	-0.284693	0.0345575	-0.0390425	-0.31925	-0.0736	0.24565	0.348923	0.474408	0.247684
P46664	P46664	Adenylosuccinate synthetase isozyme 2	Adss	2.0306	2.1309	1.72546	1.90885	2.09368	2.25598	2.19025	2.39431	2.01209	2.13954	2.06036	2.12736	1.94376	2.23678	2.07221	2.03374	1.94895	2.23355	2.08484	2.07162	-0.284602	-0.135885	-0.12267	-0.148718	0.013215	0.161933	0.0749902	1.2629	1.42497
Q60936	Q60936	Atypical kinase ADCK3. mitochondrial	Adck3	-0.448998	-0.411525	-0.742664	-0.463348	-0.126147	-0.418876	-0.097928	-0.286004	-0.188984	-0.334186	-0.14095	-0.165517	-0.0306759	-0.0897436	-0.26402	-0.323642	-0.516634	-0.232239	-0.207409	-0.17702	-0.284395	-0.309225	-0.339613	0.0248295	-0.0303889	-0.0552184	1.7211	1.42688	1.07847
P50706;P50714;P50705;P28310;P28309;F2Z403;P50711	P50706;P50714;P50705;P28310;P28309;F2Z403;P50711	Alpha-defensin 8;Alpha-defensin 16;Alpha-defensin 7;Alpha-defensin 3;Alpha-defensin 2;Alpha-defensin 13	Defa8;Defa16;Defa7;Defa3;Defa2;Gm15299;Defa13	1.4023	1.47844	1.56953	2.6439	3.39319	1.67538	1.23623	1.92386	2.19734	2.11117	3.56468	4.95941	3.53988	2.27574	3.63999	2.89757	1.77354	2.05716	3.20815	3.0883	-0.283622	-1.43461	-1.31475	1.15098	0.119855	-1.03113	1.68635	0.0642673	0.173613
Q08481	Q08481	Platelet endothelial cell adhesion molecule	Pecam1	-1.69292	-1.86691	-1.42171	-1.06999	-0.128222	-1.63594	-1.63815	-1.51683	-1.35926	-1.54912	-0.747972	-0.335778	0.105305	-1.07801	-0.327248	-0.769458	-1.51288	-1.22979	-0.998032	-0.517353	-0.283097	-0.51485	-0.99553	0.231753	-0.48068	-0.712433	1.31928	0.708602	0.137223
Q61749	Q61749	Translation initiation factor eIF-2B subunit delta	Eif2b4	-0.744536	-0.597035	-0.378408	-1.03856	-0.64691	-0.47569	-0.126863	-0.380097	-0.94633	-0.712041	-0.454593	0.261304	-0.716759	-0.979877	-0.765288	-0.975216	-0.689635	-0.40739	-0.462915	-0.859285	-0.282245	-0.22672	0.16965	-0.055525	0.39637	0.451895	0.302312	0.136867	1.24258
Q3UUQ7	Q3UUQ7	GPI inositol-deacylase	Pgap1	0.432843	0.491214	0.575354	0.629143	1.26097	0.634709	0.653037	0.706811	0.757558	0.794217	1.02761	1.02634	1.36195	1.01297	1.48892	1.1478	0.532138	0.813882	0.901431	1.25291	-0.281743	-0.369293	-0.720772	0.0875495	-0.351479	-0.439028	2.74761	2.05852	0.132814
P00329;Q8BZ47	P00329	Alcohol dehydrogenase 1	Adh1	4.7428	4.90274	4.36676	4.90233	4.87728	4.93162	5.07621	5.15547	5.67617	5.43883	5.02839	4.69735	5.13382	5.63063	5.34658	5.24479	4.72866	5.01014	5.21019	5.33896	-0.281488	-0.481527	-0.610298	0.20004	-0.12877	-0.32881	1.86839	0.77231	0.224912
P35292	P35292	Ras-related protein Rab-17	Rab17	0.110429	0.0721865	-0.991148	-0.37447	-0.0170584	-0.0126085	-0.0522013	0.0243044	0.0787153	0.0807886	-0.245121	-0.193103	-0.318555	-0.0443487	0.0216641	0.0127792	-0.295751	-0.0143909	-0.06968	-0.0821151	-0.28136	-0.226071	-0.213636	-0.0552891	0.0124351	0.0677241	0.232064	0.442886	0.49537
Q91XC9	Q91XC9	Peroxisomal membrane protein PEX16	Pex16	-2.3536	-2.50052	-2.90559	-2.16384	-1.63221	-2.31122	-2.49719	-2.36156	-2.12967	-2.14586	-2.01513	-2.05069	-1.88992	-2.31191	-1.79003	-1.99731	-2.48089	-2.20054	-2.08534	-1.99729	-0.280342	-0.39555	-0.483595	0.115208	-0.088045	-0.203253	1.29592	0.685676	0.302136
Q5SRX1	Q5SRX1	TOM1-like protein 2	Tom1l2	-1.57913	-1.64835	-1.6758	-1.62462	-0.765467	-1.59108	-1.51795	-1.53216	-1.17526	-1.40956	-0.889177	-0.258809	-0.774026	-1.37644	-0.950402	-1.24488	-1.63197	-1.35166	-0.933202	-1.08644	-0.280311	-0.698774	-0.545538	0.418463	0.153235	-0.265227	1.78571	0.142942	0.631468
Q00897	Q00897	Alpha-1-antitrypsin 1-4	Serpina1d	0.314961	0.314868	0.877926	0.947769	2.59764	0.416425	0.183356	0.379312	1.10098	0.654727	1.9212	3.74542	2.39412	1.19463	2.37379	2.26875	0.613881	0.894183	1.85558	2.05782	-0.280302	-1.2417	-1.44394	0.961399	-0.202241	-1.16364	1.57775	0.206893	0.0287576
Q9CWL2	Q9CWL2	Zinc finger protein castor homolog 1	Casz1	0.260718	0.13337	-0.315357	0.13908	0.725738	0.321832	0.104733	0.186656	0.337523	0.273536	0.176312	0.790277	0.577331	0.22325	0.632291	0.593908	0.0544528	0.33474	0.394412	0.506695	-0.280287	-0.339959	-0.452242	0.0596723	-0.112283	-0.171955	1.19828	0.845662	0.288453
O09131;Q8K2Q2	O09131	Glutathione S-transferase omega-1	Gsto1	4.98401	4.83084	4.63405	5.41847	6.21696	5.03208	4.75297	4.98575	5.54323	5.38581	5.89161	5.87586	5.96411	5.48613	6.24379	5.88416	4.96684	5.24694	5.67413	5.89455	-0.280097	-0.707285	-0.927705	0.427187	-0.22042	-0.647608	2.13944	0.591414	0.0509448
Q922V4	Q922V4	Pleiotropic regulator 1	Plrg1	0.91838	0.768971	0.914209	1.43297	2.62253	0.87251	0.79293	0.865962	1.42618	1.09085	2.22958	3.08224	2.51536	1.41578	2.40817	1.91708	1.00863	1.28848	1.95721	2.0641	-0.279851	-0.94858	-1.05547	0.668729	-0.106885	-0.775614	1.54379	0.2312	0.0930185
P70704;P98200	P70704	Phospholipid-transporting ATPase IA	Atp8a1	-1.05646	-1.15151	-0.996105	-0.912989	0.0242577	-0.958123	-1.03643	-1.0284	-0.683922	-0.959995	-0.306308	0.292856	-0.200554	-0.667497	-0.201602	-0.458074	-1.02927	-0.749674	-0.414342	-0.381932	-0.279592	-0.614924	-0.647334	0.335332	-0.0324105	-0.367742	1.54689	0.352256	0.265454
P97364	P97364	Selenide. water dikinase 2	Sephs2	0.202239	0.13955	-0.770916	0.208048	-0.0846043	0.338302	0.317773	0.324597	0.356791	0.214826	-0.00759792	-0.649342	-0.255334	0.137977	0.133401	0.198977	-0.0552697	0.224017	-0.0213307	0.0537552	-0.279287	-0.033939	-0.109025	-0.245348	-0.075086	0.170262	0.148821	0.466563	0.237517
Q99MD6	Q99MD6	Thioredoxin reductase 3	Txnrd3	-0.531739	-0.731669	-0.339695	-0.0982113	1.41197	-0.588403	-0.798671	-0.610616	0.261409	-0.19818	1.01999	2.39166	1.32888	0.0543795	1.43973	0.826796	-0.425329	-0.14643	0.86872	0.912446	-0.278899	-1.29405	-1.33777	1.01515	-0.0437266	-1.05888	1.78741	0.149574	0.105115
Q99N19	Q99N19		Cyp4f13	-4.11661	-4.12111	-4.95757	-4.42061	-4.61044	-4.02083	-4.00103	-3.87584	-4.4074	-4.23173	-4.72422	-5.08222	-5.16171	-4.35543	-4.72282	-5.21771	-4.40397	-4.12704	-4.61139	-4.86442	-0.27694	0.207418	0.460442	-0.484357	0.253025	0.737383	1.55891	0.0220622	0.732392
P10852	P10852	4F2 cell-surface antigen heavy chain	Slc3a2	3.36476	3.19443	2.21755	3.51686	3.55522	3.29673	3.29036	3.25615	3.47382	3.61561	3.49794	2.87888	3.61803	3.6639	3.94899	4.00523	3.0734	3.34962	3.36656	3.80904	-0.276215	-0.293162	-0.735638	0.0169475	-0.442475	-0.459423	1.24577	1.1729	0.187187
Q8BKY8	Q8BKY8	Transcription termination factor 2. mitochondrial	Mterf2	-4.57289	-4.31816	-5.01276	-4.80104	-4.76038	-4.40254	-4.2804	-4.15703	-4.35415	-4.35281	-4.50306	-4.29008	-4.95097	-4.10354	-4.74709	-4.50214	-4.67621	-4.40009	-4.37502	-4.57594	-0.276125	-0.301187	-0.100278	0.0250625	0.20091	0.175847	0.184221	0.103705	0.974572
P17047	P17047	Lysosome-associated membrane glycoprotein 2	Lamp2	1.44705	1.44501	1.26707	1.47448	2.31842	1.46117	1.46945	1.48832	1.37579	1.33797	1.84477	2.86964	1.7976	1.49301	2.02638	1.84585	1.4084	1.68434	1.85704	1.79071	-0.275938	-0.44864	-0.382308	0.172703	0.0663325	-0.10637	0.651833	0.196461	0.353234
Q8K094	Q8K094		Pvr	-2.27809	-2.33612	-2.55051	-2.06482	-2.07637	-2.0352	-1.9693	-2.04515	-1.92491	-2.05023	-2.40514	-2.58192	-1.14005	-1.69468	-1.97986	-1.59936	-2.30739	-2.03151	-2.24055	-1.60349	-0.27588	-0.066835	-0.703897	-0.209045	-0.637062	-0.428017	1.12807	2.4415	0.746189
P84228;P68433	P84228;P68433	Histone H3.2;Histone H3.1	Hist1h3b;Hist1h3a	0.282399	0.466777	0.145882	-4.32365	-3.59561	0.524188	0.243094	0.501452	-2.35081	-0.949795	-2.52142	-3.00174	-1.8687	-1.73865	-2.57283	-2.54659	-0.857148	-0.581719	-2.20594	-2.18169	-0.275429	1.34879	1.32454	-1.62422	-0.0242487	1.59997	1.03557	0.0677582	0.0561619
P50295	P50295	Arylamine N-acetyltransferase 2	Nat2	-0.730647	-0.576226	-0.771978	-1.87484	-1.43753	-0.297078	-0.838256	-0.281024	-1.20954	-0.794223	-1.30077	-1.12372	-1.232	-0.937815	-1.35895	-1.56013	-0.988423	-0.713472	-1.10706	-1.27222	-0.274951	0.11864	0.283801	-0.393591	0.16516	0.558752	0.825954	0.0931187	0.472978
Q5SF07;Q9CPN8	Q5SF07	Insulin-like growth factor 2 mRNA-binding protein 2	Igf2bp2	-1.52333	-1.50358	-1.6171	-1.92929	-1.9262	-1.11342	-1.14899	-1.28535	-1.82179	-1.59586	-1.72134	-1.45497	-1.68025	-1.68475	-2.11738	-1.93092	-1.64332	-1.36849	-1.64849	-1.85332	-0.274835	0.005165	0.21	-0.28	0.204835	0.484835	1.1258	0.10499	1.09477
I3ITR1;Q9D924	I3ITR1;Q9D924	Iron-sulfur cluster assembly 1 homolog. mitochondrial	AK157302;Isca1	-1.95848	-2.06607	-2.78674	-1.83065	-2.09302	-1.71096	-1.7825	-1.9582	-2.04218	-1.86021	-2.11316	-1.99591	-1.72375	-1.88326	-1.78733	-1.69768	-2.16048	-1.88617	-2.00286	-1.773	-0.274315	-0.15762	-0.38748	-0.116695	-0.22986	-0.113165	0.549104	1.23648	0.0672706
Q8VDQ1	Q8VDQ1	Prostaglandin reductase 2	Ptgr2	-0.132279	-0.216207	-0.472992	0.228401	0.82281	-0.211247	-0.0956564	-0.0121107	0.062499	0.0197248	0.302742	0.879467	0.396977	0.169408	0.803113	0.708075	-0.148269	0.125949	0.316108	0.519393	-0.274218	-0.464377	-0.667663	0.190159	-0.203285	-0.393444	1.41021	0.655226	0.0699776
Q8BWN8	Q8BWN8	Acyl-coenzyme A thioesterase 4	Acot4	-3.42248	-3.55055	-4.20076	-3.37974	-3.09922	-3.4206	-3.53023	-3.40975	-3.67846	-3.5321	-3.3514	-3.27508	-3.39676	-3.44187	-4.0205	-3.57483	-3.63838	-3.36495	-3.45926	-3.60849	-0.273433	-0.179122	-0.0298925	-0.09431	0.14923	0.24354	0.0881593	0.183618	0.838175
Q8BH86	Q8BH86	UPF0317 protein C14orf159 homolog. mitochondrial		1.26989	1.3498	0.872328	0.931383	1.66509	1.37769	1.12195	1.35221	1.34417	1.40567	1.51702	1.96883	1.39322	1.18855	1.42298	1.06842	1.10585	1.37923	1.55892	1.26829	-0.273385	-0.453072	-0.162442	0.179688	0.29063	0.110942	0.780277	0.0259778	1.5003
O55100	O55100	Synaptogyrin-1	Syngr1	-4.06196	-4.27252	-3.12014	-4.55969	-3.48303	-3.93437	-3.62595	-3.88032	-4.37088	-4.22724	-4.10699	-3.01751	-4.02784	-4.04041	-4.14148	-3.98887	-4.00358	-3.73092	-3.93065	-4.04965	-0.27266	-0.0729225	0.0460725	-0.199738	0.118995	0.318732	0.223872	0.130634	0.393532
O35900	O35900	U6 snRNA-associated Sm-like protein LSm2	Lsm2	0.236482	-0.040616	0.101036	0.27713	1.56201	-0.0682364	0.00410175	0.165927	0.598477	0.177402	1.09107	2.32215	1.4477	0.549083	1.55883	1.23983	0.143508	0.415951	1.04727	1.19886	-0.272443	-0.903767	-1.05535	0.631324	-0.151586	-0.78291	1.6355	0.279526	0.0679194
Q91VU7	Q91VU7		Pus7	-2.93698	-2.92323	-3.02412	-2.84952	-2.18646	-2.85434	-2.76974	-2.83389	-2.64545	-2.72879	-2.4683	-1.6914	-2.18638	-2.62253	-2.29734	-2.47241	-2.93346	-2.66111	-2.38348	-2.39466	-0.272355	-0.549978	-0.538798	0.277622	0.01118	-0.266443	1.70702	0.391276	0.43364
Q91YY4	Q91YY4	ATP synthase mitochondrial F1 complex assembly factor 2	Atpaf2	-2.57784	-2.76076	-3.01202	-2.21677	-1.42861	-2.69547	-2.70418	-2.64983	-2.56261	-2.51421	-1.76198	-2.2168	-2.18744	-2.2977	-1.36227	-1.97815	-2.64185	-2.36952	-2.2639	-1.95639	-0.272325	-0.377947	-0.685458	0.105622	-0.30751	-0.413133	0.977499	0.650913	0.0272508
P02463	P02463	Collagen alpha-1(IV) chain;Arresten	Col4a1	-0.169667	-0.288175	0.492109	0.521338	2.06554	-0.133422	-0.180425	-0.107106	0.657056	0.176133	1.55391	2.97922	2.24044	0.580659	2.12813	1.5766	0.138901	0.411147	1.34158	1.63146	-0.272245	-1.20268	-1.49256	0.930433	-0.289878	-1.22031	1.6283	0.252838	0.00645146
Q60590;P07361	Q60590;P07361	Alpha-1-acid glycoprotein 1;Alpha-1-acid glycoprotein 2	Orm1;Orm2	-1.51007	-1.47073	-1.44082	-1.28156	-0.523729	-0.899804	-1.59575	-1.59709	-1.4937	-1.66193	-1.2247	-0.768966	-1.00872	-1.77774	-1.12044	-1.41097	-1.42579	-1.15409	-1.28732	-1.32947	-0.271702	-0.138471	-0.0963275	-0.133231	0.0421435	0.175374	0.034631	0.257644	0.377008
D3Z7P3	D3Z7P3	Glutaminase kidney isoform. mitochondrial	Gls	1.66587	1.66029	1.15853	1.27725	1.35528	1.66836	1.94077	1.88143	1.67947	1.6244	1.24879	1.52439	1.2103	1.62816	1.35068	1.39477	1.44049	1.71146	1.51926	1.39598	-0.270975	-0.0787775	0.0445075	-0.192197	0.123285	0.315482	0.499412	0.278425	0.969255
Q9D6N1	Q9D6N1	Carbonic anhydrase 13	Ca13	-0.97553	-1.08704	-1.49484	-0.667965	-0.653165	-0.781293	-0.95778	-0.750321	-0.4689	-0.507554	-0.73333	-0.690945	-0.209398	-0.551463	-0.110609	-0.289955	-1.05634	-0.78564	-0.600182	-0.290356	-0.270704	-0.456161	-0.765988	0.185457	-0.309826	-0.495283	3.07251	1.70819	0.0659869
Q9CYW4	Q9CYW4	Haloacid dehalogenase-like hydrolase domain-containing protein 3	Hdhd3	0.973685	0.997048	0.00507355	0.448231	0.471404	1.03709	0.936484	1.05891	0.810472	0.979495	0.599606	0.295613	0.414867	0.732192	0.575596	0.521206	0.606009	0.875972	0.671296	0.560965	-0.269963	-0.0652871	0.0450441	-0.204676	0.110331	0.315007	0.349106	0.204239	0.593588
Q9JIK5	Q9JIK5	Nucleolar RNA helicase 2	Ddx21	2.10427	2.19138	2.11863	1.80593	2.08996	2.38752	2.43932	2.38127	1.73658	1.92628	1.9844	1.95633	2.03161	1.94296	1.94175	1.91389	2.05505	2.32452	1.9009	1.95755	-0.269465	0.154155	0.0975	-0.42362	-0.056655	0.366965	2.72101	1.5357	0.87939
Q9Z2A9	Q9Z2A9	Gamma-glutamyltransferase 5;Gamma-glutamyltransferase 5 heavy chain;Gamma-glutamyltransferase 5 light chain	Ggt5	0.763997	0.678922	0.208799	0.401302	1.04626	0.592854	0.799373	0.691688	0.259084	0.330178	0.090251	0.401687	0.645543	0.625714	0.686647	0.615156	0.513255	0.782544	0.2703	0.643265	-0.269289	0.242955	-0.13001	-0.512244	-0.372965	0.139279	1.30873	2.49994	0.248903
P26443	P26443	Glutamate dehydrogenase 1. mitochondrial	Glud1	4.50269	4.55769	4.15555	3.5414	3.07244	4.72292	4.99897	5.03887	4.62549	4.88286	3.30481	2.6937	3.71194	5.06996	3.52898	4.06762	4.18933	4.4583	3.87671	4.09462	-0.268968	0.312617	0.0947075	-0.581585	-0.21791	0.363675	0.373172	0.250356	0.021751
P51791	P51791	H(+)/Cl(-) exchange transporter 3	Clcn3	-1.22341	-1.23124	-1.47201	-1.1434	-0.780581	-1.04199	-1.07108	-1.10091	-1.31379	-1.19708	-1.27022	-1.04411	-1.03508	-1.05755	-0.859235	-0.999471	-1.26751	-0.99864	-1.2063	-0.987834	-0.268875	-0.061215	-0.279681	-0.20766	-0.218466	-0.0108062	0.237277	2.64317	0.156887
Q9D6K5	Q9D6K5	Synaptojanin-2-binding protein	Synj2bp	0.472999	0.456651	-0.245201	-0.251316	-0.300889	0.583068	0.649114	0.573379	0.589911	0.551284	-0.683187	-0.727207	-0.407079	0.591002	-0.467536	-0.129373	0.108283	0.376168	-0.0672998	-0.103247	-0.267885	0.175583	0.21153	-0.443468	0.0359467	0.479415	0.609085	0.17169	0.235113
Q8R035	Q8R035	Peptidyl-tRNA hydrolase ICT1. mitochondrial	Ict1	-2.50107	-2.31907	-2.43007	-5.7515	-5.22732	-2.36612	-2.17661	-2.16125	-5.0138	-3.22509	-4.94077	-4.24248	-4.56135	-3.92817	-4.34933	-4.80969	-3.25043	-2.98283	-4.35553	-4.41214	-0.267603	1.10511	1.16171	-1.37271	0.0566	1.42931	1.23506	0.0632166	0.100513
Q9CRA8	Q9CRA8	Exosome complex component RRP46	Exosc5	-1.09097	-1.19874	-0.97789	-0.566721	0.520993	-1.02668	-1.18833	-1.07078	-0.365963	-0.637588	0.256464	1.09676	0.596645	-0.363235	0.520078	0.166407	-0.95858	-0.691199	0.0874183	0.229974	-0.267381	-1.046	-1.18855	0.778617	-0.142556	-0.921173	2.11152	0.285322	0.074251
P0CW02	P0CW02	Lymphocyte antigen 6C1	Ly6c1	-1.69249	-1.62414	-1.62527	-1.86901	-1.70558	-1.52038	-1.27928	-1.23642	-1.48126	-1.53389	-1.44996	-0.806557	-1.39148	-1.21674	-1.4171	-1.28561	-1.70273	-1.43542	-1.31792	-1.32773	-0.267313	-0.384811	-0.374995	0.117498	0.00981575	-0.107683	1.37594	0.589529	0.648333
P48758;A0A1B0GRG8	P48758	Carbonyl reductase [NADPH] 1	Cbr1	4.00965	4.24259	3.64922	3.63035	3.39922	4.49186	4.36215	4.34747	4.3165	4.31272	3.32628	3.53074	3.49993	4.24826	3.4499	3.47989	3.88295	4.15017	3.87156	3.66949	-0.267222	0.0113925	0.213457	-0.278615	0.202065	0.48068	0.550924	0.0536857	0.518479
Q99N87	Q99N87	28S ribosomal protein S5. mitochondrial	Mrps5	-2.2891	-2.33481	-2.43231	-2.92747	-2.38809	-2.15635	-2.16567	-2.20522	-2.32138	-2.22422	-2.32428	-1.28136	-2.16167	-2.33461	-2.3879	-2.62348	-2.49592	-2.22883	-2.03781	-2.37691	-0.26709	-0.458112	-0.119008	0.191023	0.339105	0.148083	0.467394	0.0852931	1.11716
Q8BHB9	Q8BHB9	Chloride intracellular channel protein 6	Clic6	-1.47956	-1.58588	-1.79359	-1.18077	-0.623643	-1.6053	-1.397	-1.34559	-1.46689	-1.62843	-1.00072	-0.633884	-0.928808	-1.65363	-1.12829	-1.32849	-1.50995	-1.24288	-1.18248	-1.2598	-0.267067	-0.327469	-0.250146	0.0604022	0.0773235	0.0169212	0.378823	0.209282	0.431069
Q6P1G0	Q6P1G0	HEAT repeat-containing protein 6	Heatr6	-2.007	-2.10273	-2.26768	-1.95453	-1.66482	-1.88847	-1.85471	-1.85622	-1.67043	-1.82478	-1.52485	-1.24664	-1.63894	-1.76962	-1.63925	-1.94233	-2.08298	-1.81605	-1.56668	-1.74754	-0.26693	-0.51631	-0.33545	0.24938	0.18086	-0.06852	2.37326	0.211849	1.70951
P47911	P47911	60S ribosomal protein L6	Rpl6	3.13208	3.2803	3.19493	2.79543	2.64167	3.4729	3.86062	3.4949	2.31372	2.81101	2.5308	1.74502	2.48686	2.63324	2.63669	2.52955	3.10068	3.36752	2.35014	2.57158	-0.266838	0.750548	0.5291	-1.01738	-0.221447	0.795937	2.97578	0.697027	0.0448087
P53395	P53395	Lipoamide acyltransferase component of branched-chain alpha-keto acid dehydrogenase complex. mitochondrial	Dbt	1.73262	1.45564	1.62657	2.12099	3.57302	1.47819	1.4773	1.47209	2.67346	2.22114	3.4738	4.6574	3.67456	2.24736	3.6081	2.90121	1.73395	2.00015	3.25645	3.10781	-0.266195	-1.52249	-1.37385	1.2563	0.148643	-1.10766	2.08504	0.0505971	0.202584
Q64521	Q64521	Glycerol-3-phosphate dehydrogenase. mitochondrial	Gpd2	4.66393	4.70611	3.7253	4.22458	3.96642	4.86692	4.78273	4.76827	4.47384	4.66052	4.02935	3.61878	4.0582	4.56385	3.992	4.21118	4.32998	4.59609	4.19562	4.20631	-0.266105	0.134357	0.123673	-0.400462	-0.010685	0.389777	0.64799	0.290686	0.263912
A0A0B4J1H6;P01630	A0A0B4J1H6;P01630	Ig kappa chain V-II region 7S34.1	Igkv2-137	-4.40461	-4.34654	-5.13744	-4.33803	-2.38176	-4.85177	-5.09952	-4.83098	-4.06516	-5.22188	-3.31964	-1.29757	-2.97974	-4.99898	-2.86218	-3.42091	-4.55666	-4.29101	-3.47606	-3.56545	-0.265647	-1.08059	-0.991202	0.814945	0.08939	-0.725555	0.827651	0.0541425	0.115314
O08539	O08539	Myc box-dependent-interacting protein 1	Bin1	-0.0122919	0.0482645	-0.0642662	0.00703049	0.371696	0.212638	0.252992	0.202104	0.292815	0.133634	0.185202	-0.255327	0.599631	0.288039	0.342667	0.019269	-0.00531578	0.259858	0.089081	0.312401	-0.265173	-0.0943968	-0.317717	-0.170776	-0.223321	-0.052544	0.380326	1.7925	0.089035
O88207;Q61245	O88207;Q61245	Collagen alpha-1(V) chain;Collagen alpha-1(XI) chain	Col5a1;Col11a1	-0.151528	-0.301995	0.611715	0.627958	2.34465	-0.248439	-0.234469	-0.015275	0.625422	0.0550718	1.39918	2.63549	2.33514	0.359544	2.06662	1.49163	0.196538	0.461617	1.17879	1.56323	-0.265079	-0.982253	-1.3667	0.717174	-0.384443	-1.10162	1.2598	0.283875	0.043299
Q8BGV9	Q8BGV9	Cysteine protease ATG4D;Cysteine protease ATG4D. mitochondrial	Atg4d	-3.78379	-3.77544	-4.16786	-3.46854	-2.84599	-3.69171	-3.79473	-3.80573	-3.60953	-3.71788	-3.09699	-3.16069	-3.18473	-3.56214	-3.40762	-3.5804	-3.79891	-3.53454	-3.39627	-3.43372	-0.264367	-0.402635	-0.365185	0.138267	0.03745	-0.100818	0.826074	0.30055	0.427398
Q99LB2	Q99LB2	Dehydrogenase/reductase SDR family member 4	Dhrs4	3.89428	3.79226	3.02313	4.03848	4.37685	3.88843	3.7074	3.83093	4.19032	4.11275	4.12591	3.6082	4.07101	4.08722	4.44394	4.24618	3.68704	3.9509	4.00929	4.21209	-0.263865	-0.322257	-0.52505	0.0583925	-0.202792	-0.261185	1.05478	0.78663	0.07099
Q9QXY9	Q9QXY9	Peroxisomal biogenesis factor 3	Pex3	-2.6509	-2.58109	-3.38804	-3.61094	-3.66881	-2.52068	-2.4515	-2.53506	-2.84426	-2.85828	-3.51652	-4.19807	-3.85613	-2.82336	-4.20031	-4.0288	-3.05774	-2.79401	-3.35428	-3.72715	-0.26373	0.29654	0.669408	-0.56027	0.372868	0.933137	1.21873	0.0669513	0.516499
Q8K358	Q8K358	Phosphatidylinositol glycan anchor biosynthesis class U protein	Pigu	-1.49566	-1.61059	-1.67494	-1.21425	-0.23336	-1.57346	-1.69755	-1.43639	-0.964578	-1.25997	-0.278056	0.128984	-0.470915	-1.14155	-0.311579	-0.726786	-1.49886	-1.23519	-0.593405	-0.662708	-0.26367	-0.905455	-0.836152	0.641785	0.0693025	-0.572483	1.88399	0.149628	0.280393
O35400	O35400	Sulfotransferase family cytosolic 2B member 1	Sult2b1	0.323157	0.3758	-1.32783	-0.695408	-0.539848	0.259389	-0.210591	0.22083	0.271268	0.44354	-0.424509	-0.584665	-0.785214	-0.263085	-0.729695	-0.637217	-0.33107	-0.067555	-0.0735915	-0.603803	-0.263515	-0.257479	0.272732	-0.0060365	0.530211	0.536248	0.213773	0.202996	0.787534
Q571E4	Q571E4	N-acetylgalactosamine-6-sulfatase	Galns	0.684752	0.482923	0.730875	1.05408	2.4895	0.578885	0.40721	0.529714	1.29109	0.843154	2.09297	3.40125	2.21213	1.03619	2.28701	1.75917	0.738158	1.00133	1.90712	1.82363	-0.26317	-1.16896	-1.08547	0.905789	0.083491	-0.822298	1.51711	0.0817	0.169504
Q8R1I1	Q8R1I1	Cytochrome b-c1 complex subunit 9	Uqcr10	1.66732	1.52102	1.80351	2.10522	3.22088	1.79397	1.33892	1.79419	2.00675	2.0223	2.92639	3.00867	2.75672	1.84475	2.61418	2.27284	1.77427	2.03699	2.49103	2.37212	-0.262723	-0.71676	-0.597855	0.454037	0.118905	-0.335132	1.10325	0.0983774	0.301746
Q505B7	Q505B7	Protein archease	Zbtb8os	-0.219581	-0.0129309	-0.225058	-1.34401	-0.949583	0.0146818	0.106578	0.0773439	-0.695925	-0.213544	-1.06215	-0.666168	-0.823487	-0.195594	-0.950477	-1.066	-0.450395	-0.187745	-0.659447	-0.758889	-0.26265	0.209052	0.308495	-0.471702	0.0994427	0.571145	0.902691	0.133038	0.338238
Q8VCG1	Q8VCG1		Dut	-0.423865	-0.449353	-0.565884	-0.228483	0.128445	-0.272395	-0.280173	-0.192988	-0.378503	-0.392995	-0.0910816	-0.0576124	-0.277714	-0.342698	-0.0832906	-0.31154	-0.416896	-0.154278	-0.230048	-0.253811	-0.262618	-0.186848	-0.163086	-0.0757702	0.0237626	0.0995329	0.224717	0.790107	1.00271
Q8K3K8	Q8K3K8	Optineurin	Optn	0.889506	0.863145	0.76576	1.30859	1.82815	1.10813	0.921569	1.0192	0.96185	0.871722	1.30149	1.31785	1.77047	1.1941	1.77255	1.53516	0.95675	1.21926	1.11323	1.56807	-0.262512	-0.156478	-0.61132	-0.106034	-0.454842	-0.348808	0.935447	1.47873	0.274761
Q8BX10	Q8BX10	Serine/threonine-protein phosphatase PGAM5. mitochondrial	Pgam5	-0.817065	-0.853341	-0.829744	-1.83447	-1.73866	-0.647208	-0.379943	-0.520427	-1.41573	-0.965304	-1.5091	-0.906454	-1.149	-0.846867	-1.33152	-1.73648	-1.08366	-0.821559	-1.19915	-1.26597	-0.262095	0.115492	0.182312	-0.377588	0.0668197	0.444407	0.597049	0.165769	0.306336
P45952	P45952	Medium-chain specific acyl-CoA dehydrogenase. mitochondrial	Acadm	3.33626	3.24604	3.18254	3.36579	3.93201	3.37771	3.41097	3.45758	3.4862	3.45255	3.75869	4.19065	4.08743	3.64038	3.95883	3.87914	3.28266	3.54457	3.72202	3.89145	-0.26191	-0.439365	-0.608788	0.177455	-0.169423	-0.346878	2.20052	1.02212	0.152181
Q9CW42	Q9CW42	Mitochondrial amidoxime-reducing component 1	Marc1	-3.30797	-2.9599	-3.30933	-2.9634	-2.70065	-3.00638	-2.95946	-2.82942	-3.15572	-3.04212	-2.72176	-2.53665	-2.84835	-3.13273	-2.75386	-3.32272	-3.13515	-2.87398	-2.86406	-3.01442	-0.261172	-0.271087	-0.120735	0.009915	0.150353	0.140437	0.238175	0.196358	1.01437
Q9WVA2;Q4FZG7	Q9WVA2;Q4FZG7	Mitochondrial import inner membrane translocase subunit Tim8 A;Putative mitochondrial import inner membrane translocase subunit Tim8 A-B	Timm8a1;Timm8a2	-1.17705	-1.24148	-1.23267	-1.32295	-1.3534	-1.03064	-0.777394	-0.770753	-1.20518	-0.847357	-1.00768	-1.1344	-0.886122	-1.29475	-1.27922	-1.35647	-1.24354	-0.983047	-1.04865	-1.20414	-0.260491	-0.194883	-0.039397	-0.0656075	0.155486	0.221094	0.0483954	0.223637	1.27742
Q8CCP0	Q8CCP0	Nuclear export mediator factor Nemf	Nemf	0.435412	0.532962	-0.224087	-0.0277462	-0.00481987	0.671128	0.638326	0.451959	-0.102096	0.0263567	-0.0911722	-0.477689	-0.0217905	-0.0877333	-0.29464	-0.106859	0.179135	0.439148	-0.16115	-0.127756	-0.260013	0.340285	0.306891	-0.600298	-0.0333944	0.566904	2.25059	0.526153	0.379932
Q61074	Q61074	Protein phosphatase 1G	Ppm1g	0.928863	1.02059	0.877531	0.824745	1.52342	1.08281	1.05287	1.03224	0.963891	0.960536	1.34472	1.87944	1.31779	1.01624	1.48571	1.11122	0.912932	1.17284	1.28715	1.23274	-0.259903	-0.374215	-0.319808	0.114312	0.0544067	-0.059905	0.867275	0.333837	0.569557
P70265	P70265	6-phosphofructo-2-kinase/fructose-2.6-bisphosphatase 2;6-phosphofructo-2-kinase;Fructose-2.6-bisphosphatase	Pfkfb2	-0.351949	-0.39556	-0.371145	-0.0287514	0.584802	-0.20514	-0.286723	-0.200772	-0.0192156	-0.266166	0.0660295	0.408114	0.325965	0.0108271	0.320065	0.316128	-0.286851	-0.0269582	0.0471905	0.243246	-0.259893	-0.334042	-0.530098	0.0741487	-0.196056	-0.270205	1.32369	0.915157	0.0864565
Q64522	Q64522	Histone H2A type 2-B	Hist2h2ab	-4.95476	-4.37282	-4.03884	-6.34194	-6.56943	-4.12387	-4.14094	-3.83724	-5.08656	-5.27747	-6.78313	-6.31047	-5.76116	-6.09782	-6.58886	-5.93305	-4.92709	-4.66787	-5.86441	-6.09522	-0.25922	0.937318	1.16813	-1.19654	0.230815	1.42735	1.59077	0.0105026	0.216526
Q8BMC4	Q8BMC4	Nucleolar protein 9	Nop9	-2.41922	-2.41022	-2.30343	-2.07655	-1.30673	-2.22286	-2.38507	-2.25972	-1.95013	-2.14827	-1.10631	-0.271979	-1.03304	-2.08075	-1.33044	-1.39647	-2.30235	-2.04359	-1.36917	-1.46018	-0.25876	-0.933183	-0.84218	0.674423	0.0910027	-0.58342	1.76331	0.116172	0.270634
Q9D384	Q9D384	U11/U12 small nuclear ribonucleoprotein 35 kDa protein	Snrnp35	-1.03437	-1.35301	-1.11299	-0.302383	1.27172	-1.14883	-1.58242	-1.30871	-0.225595	-0.715899	0.802236	2.30435	1.18913	-0.375493	1.02653	0.414268	-0.950688	-0.69206	0.541273	0.563609	-0.258628	-1.49196	-1.5143	1.23333	-0.0223358	-1.25567	1.6901	0.10266	0.0849912
Q7TST0	Q7TST0	Butyrophilin-like protein 1	Btnl1	0.432078	0.494454	-0.336943	0.0643578	-0.10198	0.570426	0.593928	0.623355	0.346189	0.413173	-0.14025	-0.46333	0.218676	0.500859	0.0901065	0.185322	0.163487	0.421432	0.0389455	0.248741	-0.257946	0.124541	-0.0852542	-0.382487	-0.209795	0.172691	0.392894	0.70097	0.0500995
Q80XC2	Q80XC2	tRNA (adenine(58)-N(1))-methyltransferase catalytic subunit TRMT61A	Trmt61a	-1.96023	-2.05678	-1.94835	-1.42877	-0.413808	-1.97775	-1.98491	-1.98797	-1.59897	-1.72192	-0.805632	-0.281724	-0.239176	-1.48656	-0.517728	-0.994099	-1.84853	-1.59111	-1.10206	-0.809391	-0.257423	-0.746471	-1.03914	0.489048	-0.292671	-0.781719	1.57652	0.419373	0.0202408
P49586;Q811Q9	P49586	Choline-phosphate cytidylyltransferase A	Pcyt1a	1.65985	1.50432	0.943844	1.75948	2.58243	1.44589	1.34172	1.51787	1.76945	1.60403	2.33638	2.68956	2.8489	1.61504	2.33532	1.99958	1.46687	1.72198	2.09985	2.19971	-0.255104	-0.632981	-0.732837	0.377877	-0.099855	-0.477733	1.33972	0.309826	0.11874
P54763;Q8CBF3;P54754;Q60629;Q03137;P54761;Q61772;Q62413	P54763;Q8CBF3;P54754	Ephrin type-B receptor 2;Ephrin type-B receptor 1;Ephrin type-B receptor 3	Ephb2;Ephb1;Ephb3	-3.55501	-3.49244	-3.38554	-3.05413	-2.03814	-3.5532	-3.57198	-3.3094	-3.03712	-3.10045	-2.21584	-1.52071	-2.646	-3.28153	-2.38784	-2.83436	-3.37178	-3.11818	-2.46853	-2.78743	-0.2536	-0.90325	-0.584348	0.64965	0.318902	-0.330748	1.29904	0.0408513	0.478092
A0A075B5M3	A0A075B5M3		Igkv4-58	-1.59369	-2.062	-1.93357	-1.78302	-0.740536	-1.8001	-1.75167	-2.06647	-1.85257	-1.78703	-0.607189	3.29457	-1.12038	-2.03157	-1.40038	-1.37039	-1.84307	-1.58969	-0.238055	-1.48068	-0.253376	-1.60502	-0.36239	1.35164	1.24263	-0.109014	0.697854	0.347274	0.585019
Q6PFQ7	Q6PFQ7	Ras GTPase-activating protein 4	Rasa4	-2.0513	-2.17873	-1.97009	-1.77958	-0.458984	-2.15153	-2.18615	-2.17031	-2.05048	-2.17354	-1.2112	-0.104841	-0.684978	-2.03516	-0.855126	-1.42401	-1.99493	-1.74174	-1.38502	-1.24982	-0.253182	-0.60991	-0.745107	0.356728	-0.135197	-0.491925	0.826121	0.224077	0.0596458
Q9Z1R2	Q9Z1R2	Large proline-rich protein BAG6	Bag6	0.329963	0.39408	-0.017952	-0.20318	-0.405906	0.570603	0.686511	0.663379	0.0161543	0.326753	-0.182527	-0.620704	-0.142778	0.492248	-0.213028	-0.13319	0.125728	0.378647	-0.115081	0.000813	-0.252919	0.240809	0.124915	-0.493728	-0.115894	0.377834	0.844715	0.43358	0.134029
Q8VE97	Q8VE97	Serine/arginine-rich splicing factor 4	Srsf4	-0.525109	-0.457677	-0.481049	-1.50776	-0.552444	-0.570106	-0.402604	-0.436015	-1.10558	-0.963849	-0.903281	0.0846043	-0.778347	-1.03885	-0.802532	-0.909311	-0.742899	-0.490292	-0.722026	-0.88226	-0.252607	-0.0208723	0.139361	-0.231734	0.160234	0.391968	0.458018	0.0903679	0.524484
Q9CXE7	Q9CXE7	Transmembrane emp24 domain-containing protein 5	Tmed5	-1.64059	-1.86147	-1.80145	-1.53626	-1.13809	-1.70429	-1.62704	-1.36029	-1.83927	-1.86141	-1.4326	-1.6879	-1.25276	-1.61428	-1.14869	-1.22009	-1.70994	-1.45743	-1.7053	-1.30896	-0.252515	-0.0046475	-0.400987	-0.247867	-0.39634	-0.148473	0.324421	2.0641	0.300594
Q80W54	Q80W54	CAAX prenyl protease 1 homolog	Zmpste24	1.14732	1.1114	1.31842	1.08729	1.93716	1.29878	1.23307	1.20483	0.908586	1.16198	1.27577	1.73259	1.66271	1.30163	1.59929	1.34444	1.16611	1.41846	1.26973	1.47702	-0.252352	-0.103624	-0.31091	-0.148729	-0.207286	-0.0585575	0.256738	0.959276	0.0612906
P41731	P41731	CD63 antigen	Cd63	0.39988	-0.0652838	0.488934	0.775127	2.10806	4.48e-05	0.147557	0.35201	1.03387	0.501206	1.91335	2.68609	1.76931	0.83491	2.08656	1.63047	0.399664	0.651918	1.53363	1.58031	-0.252254	-1.13396	-1.18065	0.881711	-0.0466835	-0.928395	1.73124	0.154788	0.101924
Q9Z130	Q9Z130	Heterogeneous nuclear ribonucleoprotein D-like	Hnrnpdl	0.285096	0.354703	0.535549	-0.111137	-0.00669575	0.58089	0.699389	0.796622	0.179511	0.369555	0.218365	0.201636	0.582184	0.464437	0.182793	0.35874	0.266053	0.517551	0.242267	0.397039	-0.251499	0.023786	-0.130986	-0.275285	-0.154772	0.120513	0.246333	0.908571	0.154813
O55128	O55128	Histone deacetylase complex subunit SAP18	Sap18	-1.29197	-1.06409	-1.14122	-2.29567	-1.91031	-1.01676	-0.940417	-0.920051	-1.98593	-1.58025	-2.22493	-1.33102	-1.69604	-1.56888	-1.95584	-2.16644	-1.44824	-1.19688	-1.78053	-1.8468	-0.251353	0.332295	0.398562	-0.583648	0.0662675	0.649915	1.32759	0.164918	0.311638
P24063	P24063	Integrin alpha-L	Itgal	-3.39538	-3.39246	-4.72607	-3.80896	-3.59421	-3.43149	-3.60176	-3.69029	-3.55937	-3.39799	-3.34751	-4.30235	-3.66487	-3.94209	-4.36989	-3.9291	-3.83072	-3.57944	-3.6518	-3.97649	-0.25128	-0.178913	0.14577	-0.0723675	0.324682	0.39705	0.215828	0.0642785	0.721238
P50544	P50544	Very long-chain specific acyl-CoA dehydrogenase. mitochondrial	Acadvl	4.61206	4.48323	4.13639	4.66532	5.03454	4.59858	4.59088	4.67677	4.50922	4.48838	4.53424	4.48405	4.5865	4.63615	4.81891	4.78934	4.47425	4.72519	4.50397	4.70772	-0.250943	-0.0297225	-0.233475	-0.22122	-0.203753	0.0174675	0.0253379	1.70809	0.105314
Q6RT24	Q6RT24	Centromere-associated protein E	Cenpe	-1.0507	-1.09251	-1.43657	-0.995047	-0.421504	-0.982825	-1.15226	-1.01528	-0.611769	-0.562884	-0.77235	-0.325692	-0.410638	-0.599645	-0.395173	-0.307756	-1.14371	-0.892967	-0.568174	-0.428303	-0.25074	-0.575533	-0.715404	0.324794	-0.139871	-0.464664	3.31398	0.996585	0.20551
P11031	P11031	Activated RNA polymerase II transcriptional coactivator p15	Sub1	1.41199	1.52869	1.27352	-2.26751	-1.47322	1.30471	1.39418	1.72304	-0.826968	0.356511	-1.26299	-1.638	-1.19086	-0.038928	-1.29239	-1.38909	0.486673	0.737178	-0.842862	-0.977817	-0.250505	1.32953	1.46449	-1.58004	0.134955	1.71499	1.43245	0.0312818	0.112676
P51881	P51881	ADP/ATP translocase 2;ADP/ATP translocase 2. N-terminally processed	Slc25a5	5.40685	5.40179	5.12965	5.54961	5.94678	5.54952	5.47279	5.51897	5.73704	5.81875	6.07007	6.0698	6.13964	5.77149	5.94902	5.72703	5.37197	5.62202	5.92392	5.8968	-0.25004	-0.55194	-0.52482	0.3019	0.02712	-0.27478	3.03461	0.581354	0.771508
Q80VP1;Q91W69	Q80VP1	Epsin-1	Epn1	-0.145497	-0.174951	-0.318329	0.433697	0.99285	-0.119668	-0.0782804	0.000130653	0.0527105	-0.194549	0.326974	-0.0235634	0.329692	-0.0296659	0.765273	0.527723	-0.05127	0.198758	0.040393	0.398256	-0.250028	-0.091663	-0.449526	-0.158365	-0.357862	-0.199497	0.347888	0.8925	0.109691
Q6NXL1	Q6NXL1		Sec24d	3.12069	3.1289	2.44517	3.0573	2.77545	3.31942	3.24327	3.41193	3.11117	3.15509	2.6734	1.64137	2.57214	3.26134	3.02825	3.08738	2.93802	3.18752	2.64526	2.98728	-0.249502	0.292758	-0.0492625	-0.54226	-0.34202	0.20024	0.547648	0.693145	0.0774782
Q8BUE4	Q8BUE4	Apoptosis-inducing factor 2	Aifm2	-1.2858	-1.46966	-1.30966	-0.771094	-0.124822	-1.14524	-1.36312	-1.2052	-1.29898	-1.14399	-0.81305	-0.754813	-0.448364	-0.973183	-0.370892	-0.772123	-1.20905	-0.959596	-1.00271	-0.641141	-0.249458	-0.206345	-0.567913	-0.0431127	-0.361568	-0.318455	0.732311	0.893872	0.114005
Q6XQH0;Q3ULK5	Q6XQH0;Q3ULK5	Galactose-3-O-sulfotransferase 2	Gal3st2;Gm6086	-2.28772	-2.42104	-3.2613	-2.64035	-2.73039	-2.2197	-2.32654	-2.33606	-2.32946	-2.1389	-2.50664	-3.97363	-1.86907	-1.97841	-2.55039	-2.2821	-2.6526	-2.40317	-2.73716	-2.16999	-0.24943	0.084555	-0.48261	-0.333985	-0.567165	-0.23318	0.110738	0.872682	0.264769
P05208	P05208	Chymotrypsin-like elastase family member 2A	Cela2a	2.01924	1.96397	1.58524	2.96588	1.83681	1.6084	4.25095	1.83501	1.04712	1.61413	1.95631	1.71906	2.30876	2.28203	1.85391	1.97276	2.13358	2.38279	1.58415	2.10437	-0.24921	0.549427	0.0292175	-0.798638	-0.52021	0.278427	0.558583	0.50862	0.145451
Q8C0Z1	Q8C0Z1	Protein ITFG3	Itfg3	1.07654	1.15565	0.801252	1.03529	1.45191	1.20402	1.19683	1.21078	1.02695	0.982327	0.861126	0.877946	1.12684	1.18356	1.17445	1.19129	1.01718	1.26588	0.937087	1.16904	-0.248702	0.0800957	-0.151852	-0.328798	-0.231948	0.09685	0.904501	3.12761	0.0563325
Q99N93	Q99N93	39S ribosomal protein L16. mitochondrial	Mrpl16	-3.21272	-2.96813	-3.28274	-3.20555	-2.93913	-2.98342	-2.91943	-2.83457	-2.36335	-2.61981	-2.4414	-2.54397	-2.33834	-2.79002	-2.43537	-2.87527	-3.16729	-2.91914	-2.49213	-2.60975	-0.248147	-0.675153	-0.557535	0.427005	0.117617	-0.309387	4.2675	0.361526	1.36695
P06797	P06797	Cathepsin L1;Cathepsin L1 heavy chain;Cathepsin L1 light chain	Ctsl	-1.61992	-1.77786	-1.52127	-1.01328	-0.0862236	-1.64467	-1.47986	-1.72968	-1.2055	-1.51454	-0.0817327	0.89152	0.142444	-1.11438	-0.0322776	-0.447776	-1.48308	-1.23511	-0.477563	-0.362997	-0.247974	-1.00552	-1.12009	0.757545	-0.114566	-0.872111	1.56545	0.196472	0.0648921
E9PYF4	E9PYF4		Lmo7	2.5725	2.77303	2.10492	1.72225	1.80873	2.68736	2.70583	2.95929	2.24873	2.32154	1.70321	2.07057	2.0784	2.02764	1.93716	1.83457	2.29318	2.5403	2.08601	1.96944	-0.247127	0.207162	0.323732	-0.45429	0.11657	0.57086	1.21808	0.134214	0.453494
Q9Z0R9	Q9Z0R9	Fatty acid desaturase 2	Fads2	-2.71714	-2.98036	-2.79838	-2.01072	-1.44836	-2.60779	-2.94248	-2.5206	-2.76829	-2.71376	-2.06623	-2.11276	-2.03722	-2.3374	-1.6194	-1.9658	-2.62665	-2.37981	-2.41526	-1.98995	-0.246842	-0.21139	-0.636695	-0.0354525	-0.425305	-0.389852	0.675406	0.78118	0.153746
P61022	P61022	Calcineurin B homologous protein 1	Chp1	1.24624	1.18497	0.873686	1.68736	2.0172	1.3886	1.23638	1.33703	1.55655	1.66711	1.92789	1.17968	1.85581	1.63518	2.13385	1.93133	1.24806	1.4948	1.58281	1.88904	-0.246738	-0.334744	-0.640979	0.088005	-0.306235	-0.39424	1.45569	1.01477	0.0708477
O70439	O70439	Syntaxin-7	Stx7	-1.9295	-1.66382	-1.55892	-3.70851	-2.61673	-1.89364	-1.68786	-1.67561	-2.94833	-2.4843	-2.81536	-1.72669	-2.4428	-2.9899	-2.61386	-3.10926	-2.21519	-1.96846	-2.49367	-2.78896	-0.246727	0.278483	0.573767	-0.52521	0.295285	0.820495	0.96342	0.0267605	0.387645
Q921L3	Q921L3	Transmembrane and coiled-coil domain-containing protein 1	Tmco1	-1.12674	-1.11848	-1.56292	-2.82445	-3.08949	-0.992486	-0.829799	-0.734269	-1.93005	-1.63723	-3.38258	-3.10597	-3.15367	-1.71723	-3.59018	-2.61162	-1.65815	-1.41151	-2.51396	-2.76817	-0.246637	0.85581	1.11003	-1.10245	0.254217	1.35666	1.50323	0.0028414	0.228086
Q62468	Q62468	Villin-1	Vil1	6.65567	6.6838	5.34832	5.94078	5.78071	6.68112	6.54623	6.60552	6.45253	6.75324	5.86251	5.35787	5.92951	6.58369	5.97276	6.17198	6.15714	6.40339	6.10654	6.16448	-0.246253	0.050605	-0.0073425	-0.296857	-0.0579475	0.23891	0.233492	0.2476	0.142166
Q8JZK9	Q8JZK9	Hydroxymethylglutaryl-CoA synthase. cytoplasmic	Hmgcs1	-1.57429	-1.3176	-0.911552	-1.62046	-1.31423	-1.22617	-0.774968	-1.12363	-1.92294	-1.58476	-1.90005	-1.31852	-1.23089	-1.37746	-1.48917	-1.38613	-1.35598	-1.10975	-1.68157	-1.37091	-0.246226	0.325592	0.014937	-0.571818	-0.310655	0.261163	1.41429	1.32157	0.0953248
P62315	P62315	Small nuclear ribonucleoprotein Sm D1	Snrpd1	0.517123	0.370278	0.560871	1.05489	2.48277	0.390044	0.222119	0.39277	1.17677	0.652448	1.99538	3.57161	2.37398	0.942786	2.26113	1.75611	0.625791	0.871926	1.84905	1.8335	-0.246135	-1.22326	-1.20771	0.977126	0.0155505	-0.961576	1.47987	0.0948472	0.108972
Q07456	Q07456	Protein AMBP;Alpha-1-microglobulin;Inter-alpha-trypsin inhibitor light chain;Trypstatin	Ambp	-0.87338	-0.988477	-0.682613	-0.133318	1.25368	-0.676478	-1.27626	-0.9966	-0.436715	-0.94421	0.304422	1.62827	0.485304	-0.72558	0.699856	0.28006	-0.669447	-0.423915	0.137942	0.18491	-0.245532	-0.807389	-0.854357	0.561856	-0.0469683	-0.608824	0.873577	0.127541	0.0833306
Q5BL07	Q5BL07	Peroxisome biogenesis factor 1	Pex1	-0.672261	-0.711255	-1.36868	-0.938476	-0.71424	-0.690202	-0.637532	-0.669089	-0.639579	-0.651259	-0.78557	-1.2258	-0.871529	-0.807916	-1.04288	-0.958163	-0.922668	-0.677766	-0.825552	-0.920122	-0.244902	-0.097116	-0.002546	-0.147786	0.09457	0.242356	0.286484	0.298679	0.839691
Q9QZ06	Q9QZ06	Toll-interacting protein	Tollip	-0.620524	-0.523231	-0.326239	-0.886434	-0.254418	-0.328927	-0.423156	-0.37185	-0.325912	-0.42866	-0.244268	0.69873	-0.199769	-0.556556	-0.196931	-0.548835	-0.589107	-0.344588	-0.0750275	-0.375523	-0.244519	-0.51408	-0.213584	0.26956	0.300495	0.030935	0.855097	0.0667044	1.0018
Q923B1	Q923B1	Lariat debranching enzyme	Dbr1	-1.95316	-2.58881	-1.97017	-1.47782	-0.0915232	-2.25341	-2.48957	-2.1777	-1.25203	-1.7367	-0.166379	0.20437	-0.451954	-1.54753	-0.48588	-1.12475	-1.99749	-1.75305	-0.737685	-0.902528	-0.244439	-1.25981	-1.09496	1.01537	0.164844	-0.850522	1.66513	0.0350984	0.208948
Q8K385	Q8K385	Ferric-chelate reductase 1	FRRS1	-2.53502	-2.62624	-2.606	-2.20633	-1.19222	-2.58409	-2.67097	-2.54911	-1.8525	-2.31306	-1.08532	0.388124	-1.01806	-2.00749	-1.10252	-1.48258	-2.4934	-2.2491	-1.21569	-1.40266	-0.2443	-1.27771	-1.09074	1.03341	0.186973	-0.846435	1.87842	0.0274175	0.246877
E9Q0B5	E9Q0B5		Fcgbp	5.5423	5.26901	5.50919	6.0988	7.75603	5.27892	5.0387	5.31997	7.00465	6.44189	7.93874	9.48297	8.45593	6.49682	8.15078	7.37641	5.60482	5.8484	7.71706	7.61998	-0.24358	-2.11224	-2.01516	1.86866	0.0970775	-1.77158	2.5575	0.0506817	0.12617
P27048;P63163	P27048;P63163	Small nuclear ribonucleoprotein-associated protein B;Small nuclear ribonucleoprotein-associated protein N	Snrpb;Snrpn	1.71221	1.68866	1.88094	2.14613	3.27732	1.74071	1.64461	1.73923	2.35179	2.02674	2.96534	3.85525	3.42454	2.20026	3.12069	2.92745	1.85699	2.10047	2.79978	2.91824	-0.243482	-0.942795	-1.06125	0.699313	-0.118455	-0.817767	1.79598	0.240114	0.072822
P11859	P11859	Angiotensinogen;Angiotensin-1;Angiotensin-2;Angiotensin-3;Angiotensin-4;Angiotensin 1-9;Angiotensin 1-7;Angiotensin 1-5;Angiotensin 1-4	Agt	-2.41276	-2.42258	-2.43696	-2.14858	-2.11336	-2.09416	-2.11715	-2.12327	-2.60168	-2.46311	-2.36926	-1.95372	-2.2222	-2.14402	-2.15225	-2.06439	-2.35522	-2.11198	-2.34694	-2.14572	-0.243235	-0.0082775	-0.209505	-0.234958	-0.201228	0.03373	0.0577243	1.7896	0.0989661
P28867;Q02111;REV__Q6ZPL9	P28867	Protein kinase C delta type;Protein kinase C delta type regulatory subunit;Protein kinase C delta type catalytic subunit	Prkcd	2.41253	2.28788	2.17833	2.78914	3.56254	2.40775	2.26511	2.40542	2.85228	2.7231	3.34565	3.31697	3.25494	2.79023	3.4217	3.04254	2.41697	2.6602	3.0595	3.12735	-0.243235	-0.64253	-0.710383	0.399295	-0.0678525	-0.467147	1.8225	0.354321	0.179044
Q9Z1B7;O08911	Q9Z1B7	Mitogen-activated protein kinase 13	Mapk13	2.76087	2.67103	2.15785	2.90319	2.98805	2.87258	2.7925	2.81258	2.74936	2.77574	2.77517	2.86612	2.9402	2.83918	2.86683	2.9489	2.62324	2.86643	2.7916	2.89878	-0.243193	-0.168362	-0.275543	-0.07483	-0.10718	-0.03235	0.574188	1.18936	0.351557
Q8K2I3	Q8K2I3	Dimethylaniline monooxygenase [N-oxide-forming] 2	Fmo2	1.21077	1.13186	1.17373	1.57705	1.93301	1.37283	1.3387	1.42098	1.02529	1.17385	1.32463	1.36047	1.67629	1.51354	1.97496	1.67195	1.27335	1.51638	1.22106	1.70918	-0.243028	0.0522925	-0.435833	-0.29532	-0.488125	-0.192805	0.282827	2.30788	0.565935
P97865	P97865	Peroxisomal targeting signal 2 receptor	Pex7	-2.38261	-2.34863	-2.49414	-1.90846	-1.15992	-2.3167	-2.32764	-2.35835	-1.98743	-2.03294	-1.41952	-0.356598	-1.3269	-2.08997	-1.32514	-1.5728	-2.28346	-2.04065	-1.44912	-1.5787	-0.242808	-0.834338	-0.704758	0.59153	0.12958	-0.46195	1.48906	0.0776569	0.300602
Q60767	Q60767	Lymphocyte antigen 75	Ly75	0.558728	0.572934	0.00197029	0.903477	1.34257	0.615287	0.427939	0.622109	0.771495	0.792975	0.930469	1.11091	0.854985	0.838161	1.3985	0.992409	0.509277	0.751976	0.901462	1.02101	-0.242699	-0.392185	-0.511736	0.149486	-0.119552	-0.269037	1.24232	0.565908	0.153559
Q9Z0H7	Q9Z0H7	B-cell lymphoma/leukemia 10	Bcl10	-5.41881	-5.34398	-5.18283	-5.21162	-4.87808	-4.85985	-5.21363	-5.23571	-4.77601	-5.17238	-4.59973	-4.81596	-4.5816	-4.9598	-4.9744	-5.45773	-5.28931	-5.04682	-4.84102	-4.99338	-0.242492	-0.44829	-0.295928	0.205797	0.152363	-0.053435	1.19631	0.142676	0.87346
Q61555	Q61555	Fibrillin-2	Fbn2	-1.7285	-1.57505	-0.982637	-1.17662	0.128531	-1.52051	-1.68706	-1.41952	-1.2958	-1.69214	-0.578395	0.819304	0.16146	-1.54627	-0.127559	-0.724401	-1.3657	-1.12464	-0.686758	-0.559192	-0.241062	-0.678944	-0.806509	0.437882	-0.127565	-0.565447	0.823826	0.18254	0.0502284
Q7M6Y6	Q7M6Y6	Maestro heat-like repeat-containing protein family member 2B	Mroh2b	-3.18464	-3.80337	-3.43393	-2.02872	-0.753761	-3.5093	-3.7179	-3.50549	-2.34949	-1.71432	-0.414995	-1.4203	0.0981045	-1.47447	-0.871135	-1.52291	-3.11266	-2.87161	-1.47478	-0.942603	-0.241052	-1.63789	-2.17006	1.39684	-0.532174	-1.92901	2.4822	0.353087	0.113198
Q60829	Q60829	Protein phosphatase 1 regulatory subunit 1B	Ppp1r1b	0.222239	0.606671	0.906317	-0.586245	-0.554822	0.938306	0.640189	1.08943	-0.953864	-0.541942	-0.806445	-0.494079	-0.73799	-0.93072	-0.771952	-0.932796	0.287245	0.528276	-0.699083	-0.843364	-0.24103	0.986328	1.13061	-1.22736	0.144282	1.37164	3.24559	0.0694948	0.334652
P70695	P70695	Fructose-1.6-bisphosphatase isozyme 2	Fbp2	3.75658	3.82713	2.89916	2.82783	2.38289	3.92914	3.99859	3.9632	3.54253	3.81348	2.09862	2.05834	2.27364	3.75371	2.33548	2.83514	3.32768	3.56846	2.87824	2.79949	-0.24078	0.449433	0.528182	-0.690213	0.07875	0.768962	0.885919	0.0796173	0.169116
Q9R0M5	Q9R0M5	Thiamin pyrophosphokinase 1	Tpk1	0.269151	0.253348	0.299747	0.728939	1.38873	0.430614	0.238479	0.456218	1.03668	0.918065	1.64119	2.04165	1.3626	0.806632	1.60585	1.35162	0.387796	0.62851	1.4094	1.28168	-0.240714	-1.0216	-0.893879	0.780886	0.127721	-0.653165	2.73378	0.100641	0.398877
Q923U0	Q923U0	TOM1-like protein 1	Tom1l1	-1.18569	-1.28645	-1.25804	-0.871453	-0.357261	-1.11613	-1.05931	-1.11169	-0.728782	-0.834285	-0.400003	-0.416589	-0.294183	-0.704309	-0.426741	-0.661116	-1.15041	-0.911098	-0.594915	-0.521587	-0.239311	-0.555493	-0.628821	0.316183	-0.0733275	-0.38951	2.52543	0.613951	0.278227
Q0VGB7	Q0VGB7	Serine/threonine-protein phosphatase 4 regulatory subunit 2	Ppp4r2	-3.04649	-3.04235	-3.02176	-3.60544	-3.16195	-2.90874	-2.90138	-2.78764	-3.2939	-3.31899	-3.33742	-3.07666	-2.95475	-3.60771	-3.46547	-3.6005	-3.17901	-2.93993	-3.25674	-3.40711	-0.239083	0.0777325	0.228098	-0.316815	0.150365	0.46718	1.43175	0.149219	0.922645
P08121	P08121	Collagen alpha-1(III) chain	Col3a1	-0.0784979	-0.326337	0.865	0.51573	2.57414	-0.460092	-0.29617	0.112321	0.729156	-0.138627	1.13954	2.68951	2.07004	0.496272	2.19706	1.68859	0.243974	0.48255	1.10489	1.61299	-0.238576	-0.860921	-1.36902	0.622345	-0.508096	-1.13044	1.10329	0.314088	0.0972924
Q9CW46	Q9CW46	Ribonucleoprotein PTB-binding 1	Raver1	-2.14195	-1.78182	-1.61675	-2.25642	-1.65155	-1.63189	-1.91627	-1.64413	-2.03752	-2.00263	-1.99835	-2.01798	-1.94574	-2.16542	-2.0883	-1.98394	-1.94924	-1.71096	-2.01412	-2.04585	-0.238275	0.064885	0.096615	-0.30316	0.03173	0.33489	1.4088	0.594358	0.842672
O70303	O70303	Cell death activator CIDE-B	Cideb	-0.838157	-0.784293	-1.88208	-0.641893	-0.806055	-0.682969	-0.910028	-0.794932	-0.940706	-0.860913	-0.835839	-1.53946	-1.16423	-0.815071	-0.697938	-0.728776	-1.03661	-0.798496	-1.04423	-0.851504	-0.23811	0.00762375	-0.185102	-0.245733	-0.192726	0.0530077	0.0627982	0.616246	0.0462487
P24638	P24638	Lysosomal acid phosphatase	Acp2	-0.70585	-0.77752	-0.899912	-0.8856	-0.711024	-0.568667	-0.478122	-0.558646	-0.737877	-0.676521	-0.587462	-0.250743	-0.683458	-0.722192	-0.590606	-0.572696	-0.817221	-0.579115	-0.563151	-0.642238	-0.238106	-0.25407	-0.174983	0.015964	0.0790872	0.0631233	0.756362	0.596259	1.46939
Q9WTP6	Q9WTP6	Adenylate kinase 2. mitochondrial;Adenylate kinase 2. mitochondrial. N-terminally processed	Ak2	4.20514	4.14192	3.7969	4.30378	4.17696	4.41043	4.4058	4.40652	4.38036	4.34384	4.24984	3.74681	4.54451	4.44219	4.34461	4.30671	4.11193	4.34993	4.18021	4.40951	-0.237992	-0.0682775	-0.29757	-0.169715	-0.229293	-0.0595775	0.272218	1.42614	0.0150339
B2RUK9	B2RUK9		Zfp456	-2.14993	-2.41832	-1.84558	-1.62532	-0.553404	-2.20199	-2.26667	-2.06677	-1.64788	-2.00171	-0.764275	-0.389446	-0.169957	-2.24037	-0.659371	-1.4018	-2.00979	-1.77221	-1.20083	-1.11787	-0.237579	-0.80896	-0.891913	0.571381	-0.0829533	-0.654334	1.15409	0.173292	0.0771978
P47791	P47791	Glutathione reductase. mitochondrial	Gsr	2.92561	2.6699	2.90083	3.5357	5.02079	2.76355	2.48772	2.70745	3.68075	3.19103	4.62952	5.8934	4.93344	3.54541	4.88315	4.34423	3.00801	3.24488	4.34868	4.42656	-0.236868	-1.34066	-1.41855	1.1038	-0.0778825	-1.18168	1.74754	0.131824	0.0626361
Q9Z1W8	Q9Z1W8	Potassium-transporting ATPase alpha chain 2	Atp12a	-0.99924	-1.07691	-1.67766	-0.799585	-1.20904	-0.660237	-0.82039	-0.916709	-1.24711	-1.03699	-1.41692	-3.02698	-1.02746	-0.828506	-1.06423	-0.953454	-1.13835	-0.901594	-1.682	-0.968413	-0.236755	0.543651	-0.169936	-0.780406	-0.713588	0.0668185	0.596421	1.06382	0.43527
I7HPW8	I7HPW8		Myo15b	1.46307	1.55695	1.02703	1.06207	1.0039	1.67588	1.6423	1.73343	1.25804	1.44623	1.01306	0.97845	1.18915	1.54423	1.05633	1.27502	1.27728	1.51388	1.17395	1.26618	-0.236597	0.103335	0.0110975	-0.339933	-0.0922375	0.247695	0.67646	0.621512	0.224412
Q9WU79	Q9WU79	Proline dehydrogenase 1. mitochondrial	Prodh	0.390965	0.392856	-0.295107	0.126999	-0.0323286	0.585418	0.619044	0.387855	0.139398	0.350226	-0.10249	-0.749905	-0.048502	0.696816	0.275614	0.197594	0.153928	0.389997	-0.0906928	0.28038	-0.236069	0.244621	-0.126452	-0.48069	-0.371073	0.109617	0.462765	0.929981	0.146186
P84099	P84099	60S ribosomal protein L19	Rpl19	2.69428	2.80178	2.83692	2.17887	2.28813	2.99543	3.24065	2.93091	2.59687	2.52584	2.30845	2.04524	2.27831	2.45013	2.15095	2.09803	2.62796	2.86378	2.3691	2.24436	-0.235818	0.258862	0.383607	-0.49468	0.124745	0.619425	1.94976	0.147689	0.614688
P14131	P14131	40S ribosomal protein S16	Rps16	3.29852	3.19238	3.30219	3.19861	3.79681	3.26537	3.54198	3.32996	3.46695	3.15663	3.96306	3.89927	3.70144	3.25626	3.34886	3.31996	3.24792	3.48353	3.62148	3.40663	-0.235605	-0.373553	-0.158705	0.137948	0.214847	0.0769	0.593981	0.0293391	1.02529
P48193	P48193	Protein 4.1	Epb41	-0.897534	-1.04421	-1.24852	-1.03558	-0.890136	-0.980912	-0.695985	-0.718524	-0.943229	-0.948521	-1.10777	-2.53172	-1.03412	-0.646613	-0.595799	-0.671223	-1.05646	-0.821389	-1.38281	-0.736939	-0.235072	0.326349	-0.319522	-0.561421	-0.645871	-0.0844505	0.247061	1.27752	0.473445
Q8K3C3	Q8K3C3	Protein LZIC	Lzic	1.78217	1.86219	1.82548	2.51856	3.6467	1.77244	1.6324	1.8748	2.31228	2.20826	3.51519	4.37778	3.18979	1.91456	3.56003	3.0417	1.9971	2.23158	3.10338	2.92652	-0.234485	-1.10628	-0.92942	0.871792	0.176858	-0.694935	1.34481	0.0249488	0.208289
Q8K0C4	Q8K0C4	Lanosterol 14-alpha demethylase	Cyp51a1	-0.698829	-0.627095	0.128147	-0.714313	-0.257095	-0.344392	-0.140615	-0.232339	-0.744262	-0.648065	-0.586637	0.02456	0.158637	0.020442	-0.188883	-0.133559	-0.478023	-0.24361	-0.488601	-0.0358407	-0.234412	0.0105785	-0.442182	-0.244991	-0.45276	-0.207769	0.303258	1.50516	0.343464
Q80V62	Q80V62	Fanconi anemia group D2 protein homolog	Fancd2	-2.86258	-2.559	-3.63728	-3.89174	-4.78361	-2.4275	-2.34595	-2.4586	-2.52307	-2.33359	-3.00444	-4.95261	-3.47905	-2.18273	-3.37849	-2.77498	-3.23765	-3.00392	-3.20343	-2.95381	-0.233735	-0.0342225	-0.283838	-0.199513	-0.249615	-0.0501025	0.0311899	0.207633	0.00571305
P35290	P35290	Ras-related protein Rab-24	Rab24	-1.88222	-1.64754	-2.00413	-2.40607	-2.14386	-1.64346	-1.70065	-1.51818	-1.93712	-1.78639	-1.9558	-1.87336	-1.8354	-1.88181	-2.23596	-2.16688	-1.98499	-1.75154	-1.88817	-2.03001	-0.233453	-0.0968225	0.0450225	-0.13663	0.141845	0.278475	0.342293	0.152659	0.865177
Q3U0B3	Q3U0B3	Dehydrogenase/reductase SDR family member 11	Dhrs11	3.00253	2.85427	2.21476	3.24366	3.84829	2.84991	2.6567	2.89332	3.57555	3.46169	4.06413	3.97713	3.97498	3.42186	3.96738	3.65552	2.82881	3.06205	3.76963	3.75494	-0.23325	-0.94082	-0.92613	0.70757	0.01469	-0.69288	2.82589	0.22614	0.262664
Q3V0K9	Q3V0K9	Plastin-1	Pls1	5.77826	5.70296	4.42519	5.5196	5.26712	5.82591	5.57081	5.69286	5.77659	5.73125	5.22332	4.78363	5.07747	5.56385	5.4682	5.37311	5.3565	5.58918	5.3787	5.37066	-0.232673	-0.022195	-0.014155	-0.210478	0.00804	0.218518	0.186045	0.217646	0.236119
Q9CR51	Q9CR51	V-type proton ATPase subunit G 1	Atp6v1g1	-0.370261	-0.297704	-0.267752	-0.988544	-0.990889	-0.0992327	0.0315905	0.064744	-0.533432	-0.631533	-1.02051	-0.588955	-1.12921	-0.730791	-0.990409	-1.06098	-0.481065	-0.248447	-0.693608	-0.977847	-0.232618	0.212542	0.496782	-0.445161	0.28424	0.729401	1.81213	0.0556753	0.831177
E9PV38	E9PV38	Carboxylic ester hydrolase	Ces2g	1.39999	1.39581	0.5634	1.69182	1.56117	1.54445	1.37961	1.49535	1.62787	1.61731	1.5164	0.382948	1.45286	1.68103	1.58671	1.69462	1.26276	1.49514	1.28613	1.6038	-0.23239	-0.023377	-0.34105	-0.209013	-0.317673	-0.10866	0.128846	0.726003	0.079748
P62307	P62307	Small nuclear ribonucleoprotein F	Snrpf	0.635848	0.538388	0.823109	1.41754	2.75244	0.602172	0.377591	0.610465	1.43695	1.16416	2.47448	3.7645	2.55158	1.18784	2.60753	2.06498	0.853721	1.08567	2.21002	2.10298	-0.231946	-1.3563	-1.24926	1.12436	0.10704	-1.01732	1.6686	0.049787	0.147272
Q9D0J8	Q9D0J8	Parathymosin	Ptms	0.680896	1.10526	1.93952	-0.914609	-0.801814	1.20272	1.72774	1.60898	-0.143754	-0.0456228	-1.00259	-0.0351028	-0.495008	-0.563663	-0.611311	-0.640247	0.702767	0.934407	-0.306767	-0.577557	-0.23164	1.00953	1.28032	-1.24117	0.27079	1.51196	1.86611	0.0154899	0.239929
Q9D2G2	Q9D2G2	Dihydrolipoyllysine-residue succinyltransferase component of 2-oxoglutarate dehydrogenase complex. mitochondrial	Dlst	3.19099	3.21219	2.67753	3.06208	3.01616	3.3669	3.36367	3.32258	3.18169	3.35587	2.72572	1.91582	3.03674	3.42677	3.20268	3.24856	3.0357	3.26733	2.79478	3.22869	-0.23163	0.240923	-0.19299	-0.472552	-0.433912	0.03864	0.339959	1.03473	0.230286
Q5XG73	Q5XG73	Acyl-CoA-binding domain-containing protein 5	Acbd5	-0.317176	-0.32656	-0.877329	-0.0798492	0.208329	-0.237803	-0.358176	-0.287278	0.105664	-0.0050993	0.176612	0.157901	0.0379438	-0.0516062	0.0550303	0.0112295	-0.400229	-0.168732	0.108769	0.0131494	-0.231497	-0.508998	-0.413378	0.277501	0.0956201	-0.181881	2.10205	0.264977	0.801646
Q9JII5	Q9JII5	DAZ-associated protein 1	Dazap1	0.4318	0.498446	0.674866	0.140614	0.67497	0.580359	0.635047	0.77963	0.191459	0.463954	0.675704	0.850539	0.820432	0.213037	0.670542	0.349224	0.436431	0.667501	0.545414	0.513309	-0.23107	-0.108982	-0.0768772	-0.122088	0.0321053	0.154193	0.0711154	0.38878	0.553764
Q91W61	Q91W61	F-box/LRR-repeat protein 15	Fbxl15	-5.21136	-5.02226	-5.15038	-5.15063	-4.96334	-4.8477	-5.14987	-4.65049	-5.02198	-4.71141	-4.81378	-4.84474	-5.87308	-5.35212	-5.29999	-5.22534	-5.13366	-4.90285	-4.84798	-5.43763	-0.230807	-0.28568	0.303975	0.0548725	0.589655	0.534783	0.64194	1.03524	2.89696
Q6P1B1;E9Q286	Q6P1B1	Xaa-Pro aminopeptidase 1	Xpnpep1	3.92468	3.94419	2.86326	3.80506	4.0352	3.88885	3.72341	3.81288	3.75749	3.97838	3.91672	4.15143	4.00557	4.08029	4.13863	4.11971	3.6343	3.86509	3.951	4.08605	-0.230788	-0.316707	-0.451753	0.08592	-0.135045	-0.220965	1.0987	0.663338	0.131339
Q8BGD8	Q8BGD8	Cytochrome c oxidase assembly factor 6 homolog	Coa6	-0.302873	-0.259318	-0.407967	-0.371349	0.0656137	-0.178374	-0.187987	-0.117743	-0.123912	-0.0346823	-0.377445	-0.177332	-0.0138092	-0.204387	-0.152689	-0.103163	-0.335377	-0.104623	-0.178343	-0.118512	-0.230754	-0.157034	-0.216865	-0.0737203	-0.0598308	0.0138895	0.684873	1.72258	0.863721
P63276	P63276	40S ribosomal protein S17	Rps17	3.47398	3.38943	3.42692	3.94009	4.62263	3.53806	3.58793	3.39894	3.80786	3.59095	4.30449	4.53733	4.34753	3.73558	4.25825	3.8709	3.55761	3.78689	4.06016	4.05307	-0.229285	-0.502552	-0.49546	0.273267	0.0070925	-0.266175	1.08088	0.22571	0.242838
A2ARJ3	A2ARJ3	Transmembrane protein 236	Tmem236	-1.06011	-1.01055	-1.8013	-1.56624	-1.42367	-1.12227	-1.08123	-0.89412	-1.29298	-1.26493	-1.83675	-1.18055	-1.49636	-1.32527	-1.57642	-1.48952	-1.35955	-1.13032	-1.3938	-1.47189	-0.229228	0.0342525	0.112342	-0.26348	0.07809	0.34157	0.712139	0.228974	0.548867
Q5U462	Q5U462	CUB domain-containing protein 1	Cdcp1	-2.21607	-2.16556	-2.20378	-1.92185	-1.21865	-2.24842	-1.85714	-2.26641	-1.96668	-2.00079	-1.42122	-0.841598	-1.54864	-2.01145	-1.235	-1.63102	-2.12682	-1.89766	-1.55757	-1.60653	-0.22916	-0.569243	-0.520288	0.340083	0.0489555	-0.291127	1.25392	0.177036	0.295368
P57716	P57716	Nicastrin	Ncstn	0.74817	0.584785	0.873234	1.38903	2.79914	0.626628	0.449101	0.636689	1.39392	0.931134	2.2699	3.44643	2.35222	1.18433	2.55071	2.04205	0.898805	1.12789	2.01035	2.03233	-0.229085	-1.11154	-1.13352	0.882456	-0.0219815	-0.904438	1.43078	0.110533	0.0895124
Q8K0C5	Q8K0C5	Zymogen granule membrane protein 16	Zg16	3.81079	3.51	4.10539	4.35976	5.84735	3.54132	3.65984	3.6518	5.3308	4.5775	6.49561	7.97701	6.82148	4.73837	6.20317	5.50599	3.94649	4.17508	6.09523	5.81725	-0.228593	-2.14874	-1.87077	1.92015	0.277977	-1.64217	2.45522	0.0163067	0.195753
P62305	P62305	Small nuclear ribonucleoprotein E	Snrpe	0.690516	0.528073	0.625498	1.00773	2.1006	0.574218	0.49092	0.600335	1.21883	0.805255	1.93045	2.72705	2.07254	0.936099	1.92619	1.50769	0.712954	0.941518	1.6704	1.61063	-0.228564	-0.957442	-0.897675	0.728878	0.0597665	-0.669111	1.60251	0.0996568	0.181773
Q569Z6	Q569Z6	Thyroid hormone receptor-associated protein 3	Thrap3	2.2768	2.2759	2.08802	1.52981	1.67546	2.38873	2.48367	2.53644	1.77824	1.85648	1.67565	1.99302	1.67626	1.81648	1.92114	1.92811	2.04263	2.27108	1.82585	1.8355	-0.228442	0.216785	0.207135	-0.445227	-0.00965	0.435578	1.40671	0.382046	0.344148
Q03249	Q03249	Galactose-1-phosphate uridylyltransferase	Galt	-0.997367	-0.722997	-1.6635	-1.87582	-2.73781	-0.657315	-0.708659	-0.24281	-1.216	-0.701813	-2.05979	-2.77147	-2.28468	-1.44863	-2.16574	-1.65164	-1.31492	-1.08665	-1.68727	-1.88767	-0.228272	0.372347	0.572751	-0.60062	0.200404	0.801024	0.77666	0.0120105	0.22112
P97318	P97318	Disabled homolog 1	Dab1	-0.426385	-0.451062	-1.18161	-0.668749	-0.733063	-0.358554	-0.397931	-0.325612	-0.192686	-0.264752	-0.869012	-0.799256	-0.65678	-0.308524	-0.658259	-0.472177	-0.681952	-0.45379	-0.531427	-0.523935	-0.228161	-0.150525	-0.158017	-0.0776365	-0.0074915	0.070145	0.109091	0.382809	0.352917
O88455	O88455	7-dehydrocholesterol reductase	Dhcr7	-1.02125	-1.05397	-0.779882	-0.97297	-0.835875	-0.81681	-0.609494	-0.654761	-0.7552	-0.665471	-0.719183	-0.706421	-0.901552	-0.517653	-0.649704	-0.656751	-0.957018	-0.729235	-0.711569	-0.681415	-0.227783	-0.245449	-0.275603	0.0176663	-0.0301537	-0.04782	1.55443	1.31683	0.928832
Q6A009	Q6A009	E3 ubiquitin-protein ligase listerin	Ltn1	-0.410962	-0.552564	-0.415972	0.0299873	0.84382	-0.408898	-0.406259	-0.467093	-0.100921	-0.376317	0.649604	0.685599	0.481431	-0.220229	0.39209	0.0450554	-0.337378	-0.109607	0.214491	0.174587	-0.22777	-0.551869	-0.511965	0.324099	0.0399044	-0.284194	1.01507	0.159546	0.240705
P26516	P26516	26S proteasome non-ATPase regulatory subunit 7	Psmd7	2.38428	2.32554	2.36682	2.84613	3.34155	2.55098	2.45967	2.4814	2.4589	2.47163	2.78374	2.79598	3.22574	2.65044	3.21638	2.89799	2.48069	2.7084	2.62756	2.99764	-0.227708	-0.14687	-0.516945	-0.0808375	-0.370075	-0.289237	0.777181	1.17573	0.193997
P70195	P70195	Proteasome subunit beta type-7	Psmb7	-0.113383	-0.193437	-0.0483055	-0.655547	-0.369521	-0.0484228	0.104142	0.213864	-0.248763	-0.196733	-0.443324	-0.508516	-0.162056	0.0599604	-0.0651708	0.027051	-0.252668	-0.0249844	-0.349334	-0.0350538	-0.227684	0.0966659	-0.217614	-0.32435	-0.31428	0.0100694	0.210006	1.64195	0.164925
Q99LC8	Q99LC8	Translation initiation factor eIF-2B subunit alpha	Eif2b1	0.503888	0.276855	0.626438	1.06954	1.71962	0.544204	0.539622	0.583407	0.792666	0.624633	1.76953	1.6674	1.49559	0.855723	1.51871	1.13341	0.61918	0.846713	1.21356	1.25086	-0.227533	-0.594377	-0.631678	0.366844	-0.037301	-0.404145	1.24659	0.231895	0.15804
Q91WK5	Q91WK5	Glycine cleavage system H protein. mitochondrial	Gcsh	0.774947	0.578214	0.969761	1.51198	2.86337	0.699399	0.500012	0.681191	1.78027	1.20957	2.81944	4.13109	3.06835	1.47691	2.87453	2.31706	0.958726	1.18599	2.48509	2.43421	-0.227268	-1.52637	-1.47549	1.2991	0.05088	-1.24822	1.90271	0.0679582	0.111434
Q00519;G3X982;Q3TYQ9;Q5SGK3	Q00519	Xanthine dehydrogenase/oxidase;Xanthine dehydrogenase;Xanthine oxidase	Xdh	5.39666	5.24985	5.06143	5.94518	7.32957	5.21484	4.90538	5.11167	6.22629	5.62697	6.96846	8.55534	6.8108	5.91425	6.94557	6.50684	5.41328	5.64037	6.84427	6.54436	-0.227085	-1.43098	-1.13108	1.2039	0.2999	-0.904	1.62901	0.0283228	0.244784
P09411;P09041	P09411	Phosphoglycerate kinase 1	Pgk1	5.42851	5.41163	5.18239	5.47089	5.47913	5.64256	5.62454	5.65552	5.54809	5.69126	5.51522	4.80105	5.72601	5.74596	5.73562	5.66291	5.37336	5.60044	5.38891	5.71762	-0.227082	-0.01555	-0.34427	-0.211533	-0.32872	-0.117188	0.261265	1.62515	0.19084
S4R1W1	S4R1W1	Glyceraldehyde-3-phosphate dehydrogenase	Gm3839	1.17516	1.40718	1.10524	1.03233	0.982738	1.50081	1.53313	1.61092	1.34393	1.61301	1.17502	1.2071	1.27505	1.45605	1.20261	1.27005	1.17998	1.4069	1.33476	1.30094	-0.226922	-0.154787	-0.120963	-0.0721345	0.033825	0.105959	0.0908444	0.451787	0.66398
Q9WUP7	Q9WUP7	Ubiquitin carboxyl-terminal hydrolase isozyme L5	Uchl5	-0.107409	-0.234286	-0.397682	0.137671	0.265513	-0.0737886	0.178359	-0.066968	-0.138839	-0.122052	-0.00402737	-0.443173	-0.0187521	-0.0461588	0.205361	0.18676	-0.150426	0.0757788	-0.177023	0.0818025	-0.226205	0.0265963	-0.232229	-0.252802	-0.258825	-0.00602368	0.0399197	1.67861	0.0648794
P61967;Q9DB50	P61967	AP-1 complex subunit sigma-1A	Ap1s1	-0.0759249	-0.13828	-0.028492	0.218744	1.03859	0.007514	-0.115848	-0.050643	0.243909	0.117599	0.75003	1.30475	0.832819	0.15408	0.763176	0.374235	-0.00598822	0.219903	0.604072	0.531077	-0.225891	-0.61006	-0.537066	0.384169	0.0729945	-0.311174	1.29331	0.139588	0.305339
P52623	P52623	Uridine-cytidine kinase 1	Uck1	-1.46538	-1.41803	-1.53056	-1.67882	-1.44836	-1.26255	-1.19783	-1.28439	-1.41754	-1.52222	-1.57442	-1.27912	-1.41134	-1.56352	-1.52081	-1.76618	-1.5232	-1.29828	-1.44833	-1.56546	-0.224915	-0.0748725	0.042265	-0.150042	0.117138	0.26718	0.81785	0.389137	1.73047
Q7TQI3	Q7TQI3	Ubiquitin thioesterase OTUB1	Otub1	0.616952	0.521983	0.518272	0.935072	1.59754	0.598685	0.593459	0.701949	0.958373	0.759995	1.50454	1.90335	1.64595	1.02562	1.6217	1.21778	0.64807	0.872908	1.28156	1.37776	-0.224838	-0.633495	-0.729693	0.408656	-0.096198	-0.504854	1.83313	0.358993	0.123124
Q6XPS7	Q6XPS7		Tha1	-1.42042	-1.40611	-1.78431	-2.02149	-2.43884	-1.07533	-1.05688	-1.16283	-1.70621	-1.656	-2.43409	-2.76448	-2.16141	-1.67895	-2.49653	-2.18972	-1.65808	-1.43347	-2.14019	-2.13165	-0.224612	0.482112	0.47357	-0.706725	-0.0085425	0.698183	1.48761	0.192658	0.176452
A0A0G2JE99;P01843	A0A0G2JE99;P01843	Ig lambda-1 chain C region		0.438046	-0.0973463	-0.286732	0.419647	0.847148	0.88754	-0.255786	-0.107951	0.742297	-0.254231	1.16656	2.04829	0.531596	0.779519	0.945593	-0.0703611	0.118404	0.342738	0.925729	0.546587	-0.224334	-0.807325	-0.428183	0.582991	0.379142	-0.203849	0.860538	0.0905438	0.441962
Q61146	Q61146	Occludin	Ocln	0.0240469	0.0964708	-0.200058	-0.393616	-0.257095	0.216207	0.264062	0.200286	-0.147869	0.0478773	-0.610611	-0.590516	-0.489758	0.0101576	-0.36257	-0.360878	-0.118289	0.105865	-0.32528	-0.300762	-0.224154	0.206991	0.182473	-0.431145	-0.0245176	0.406627	1.46916	0.454317	0.345506
Q923B0	Q923B0	Gamma-glutamylaminecyclotransferase	Ggact	-0.234071	-0.0819349	-0.289137	-0.240355	0.730607	-0.194615	-0.237889	-0.247041	0.0908518	0.0263567	0.751463	1.57863	0.913916	-0.015132	0.962775	0.519917	-0.211374	0.0127655	0.611825	0.595369	-0.22414	-0.8232	-0.806743	0.59906	0.0164564	-0.582604	1.84434	0.167521	0.198501
P11725	P11725	Ornithine carbamoyltransferase. mitochondrial	Otc	4.32301	4.41672	3.03987	3.74914	3.50302	4.33251	4.32839	4.26074	4.2661	4.52154	3.53428	2.65391	3.83235	4.44523	3.65702	3.89296	3.88219	4.10616	3.74396	3.95689	-0.22398	0.138228	-0.074705	-0.362208	-0.212932	0.149275	0.198011	0.326095	0.00641881
Q3TIU4	Q3TIU4	2.5-phosphodiesterase 12	Pde12	-1.95291	-2.01882	-2.20861	-2.03633	-2.00601	-1.74895	-1.70245	-1.8653	-1.96987	-1.81254	-2.20255	-2.22839	-1.7347	-1.73929	-1.85506	-1.8303	-2.05417	-1.83068	-2.05334	-1.78984	-0.22349	-0.00083	-0.26433	-0.22266	-0.2635	-0.04084	0.117158	2.43505	0.111977
Q8CAY6;Q80X81	Q8CAY6;Q80X81	Acetyl-CoA acetyltransferase. cytosolic	Acat2;Acat3	0.549144	0.384456	0.430103	0.72579	0.911593	0.666751	0.750331	0.654611	0.627999	0.574193	0.599662	0.148361	0.852571	0.879401	0.968243	0.954336	0.522373	0.745822	0.487554	0.913638	-0.223448	0.0348195	-0.391265	-0.258268	-0.426084	-0.167816	0.400331	2.97268	0.685375
G5E8L3	G5E8L3		1700019G17Rik	0.332574	0.0694628	-0.485907	0.697044	1.60134	0.119771	-0.19543	-0.0190649	1.12434	1.05555	1.80219	1.7283	1.13806	0.660636	1.31501	0.914721	0.153293	0.376654	1.42759	1.00711	-0.223361	-1.2743	-0.853813	1.05094	0.420488	-0.630453	2.38197	0.141912	0.591934
P03977;P01656;P01654;P01655;A0A075B5P0	P03977;P01656;P01654;P01655;A0A075B5P0	Ig kappa chain V-III region 50S10.1;Ig kappa chain V-III region MOPC 70;Ig kappa chain V-III region PC 2880/PC 1229;Ig kappa chain V-III region PC 7132	Igkv3-2	-4.71837	-4.41458	-4.14856	-3.78326	-2.51425	-4.22634	-4.7884	-4.64564	-3.4858	-4.24152	-3.37338	-1.71095	-3.19447	-3.67005	-3.53169	-3.75756	-4.26619	-4.04366	-3.20291	-3.53844	-0.222535	-1.06328	-0.72775	0.840745	0.33553	-0.505215	1.16541	0.0517454	0.310031
Q63932	Q63932	Dual specificity mitogen-activated protein kinase kinase 2	Map2k2	-0.434348	-0.296275	-0.458666	-0.74658	-0.603108	-0.189784	-0.244248	-0.00912952	-0.557824	-0.555322	-0.552646	-0.907263	-0.719958	-0.767366	-0.798172	-0.815248	-0.483967	-0.261567	-0.643264	-0.775186	-0.2224	0.159297	0.291219	-0.381696	0.131922	0.513619	2.53868	0.203835	1.13455
P62806	P62806	Histone H4	Hist1h4a	5.55741	5.70886	5.6924	5.30666	5.18782	5.92996	5.85354	6.18325	5.38513	5.39313	5.3772	5.13766	5.32563	5.20104	5.05266	5.16282	5.56633	5.78864	5.32328	5.18554	-0.22231	0.243053	0.380795	-0.465363	0.137742	0.603105	2.30529	0.132288	0.770385
P00158	P00158	Cytochrome b	Mt-Cyb	-0.403127	-0.547589	-0.7185	-0.186518	0.405264	-0.478141	-0.478911	-0.414966	-0.00261784	-0.062129	0.740661	0.901351	0.337283	0.0512571	0.450449	0.128626	-0.463933	-0.241689	0.394316	0.241904	-0.222245	-0.85825	-0.705837	0.636005	0.152413	-0.483592	2.53683	0.0708026	0.496307
Q80ZK9	Q80ZK9	WD and tetratricopeptide repeats protein 1	Wdtc1	-3.27382	-3.11872	-3.47417	-3.53137	-3.34148	-3.21274	-2.95221	-3.00276	-3.2297	-3.35633	-3.16607	-3.43116	-3.66714	-3.42543	-3.49595	-3.50918	-3.34952	-3.1273	-3.29582	-3.52442	-0.222222	-0.053705	0.174905	-0.168517	0.22861	0.397128	1.35098	0.0143918	1.91107
Q9ER00	Q9ER00	Syntaxin-12	Stx12	0.56051	0.609721	0.203224	-0.317284	0.256703	0.572146	0.532884	0.582419	0.378179	0.364442	0.0839939	0.816195	0.337699	0.110229	0.187404	0.0978489	0.264043	0.486038	0.410702	0.183295	-0.221995	-0.14666	0.0807475	-0.0753355	0.227407	0.302743	0.232389	0.00664292	0.877152
Q9CPZ8	Q9CPZ8	COX assembly mitochondrial protein homolog	Cmc1	-1.26221	-1.38198	-1.00882	-0.524168	0.551997	-1.24568	-1.37175	-1.22644	-0.361432	-0.842875	0.509696	1.77969	0.770253	-0.611434	0.703392	0.108055	-1.04429	-0.822968	0.27127	0.242566	-0.221326	-1.31556	-1.28686	1.09424	0.0287032	-1.06553	1.86258	0.0864839	0.115104
Q8CDM8	Q8CDM8	Protein FAM160B1	Fam160b1	-0.996299	-1.01548	-1.18187	-0.507984	-0.0804491	-0.935132	-1.03256	-0.768718	-0.632437	-0.611415	0.0657873	-0.0625944	-0.235149	-0.776102	-0.209541	-0.409727	-0.925408	-0.704215	-0.310165	-0.40763	-0.221193	-0.615243	-0.517779	0.39405	0.097465	-0.296585	1.68252	0.140042	0.430845
Q9D0I8	Q9D0I8	mRNA turnover protein 4 homolog	Mrto4	-1.43831	-1.61598	-1.75107	-1.40145	-0.753183	-1.64895	-1.47787	-1.44405	-1.57731	-1.81738	-1.6268	-1.25371	-1.38997	-1.5658	-1.26797	-1.23094	-1.5517	-1.33101	-1.5688	-1.36367	-0.220689	0.0170975	-0.188032	-0.237787	-0.20513	0.0326567	0.0712586	0.917054	0.0211855
P51807	P51807	Dynein light chain Tctex-type 1	Dynlt1	-0.494922	-0.525031	-1.08674	-1.41146	-1.36082	-0.370351	-0.427815	-0.477241	-0.737513	-0.648829	-1.90506	-1.44126	-1.68275	-0.900316	-1.59462	-1.45339	-0.879538	-0.659057	-1.18317	-1.40777	-0.220481	0.303627	0.528231	-0.524109	0.224604	0.748712	1.33075	0.00295757	0.435446
Q9D7A8	Q9D7A8	Armadillo repeat-containing protein 1	Armc1	-1.31083	-1.22291	-0.927877	-1.79388	-1.40434	-1.10965	-1.05286	-0.807693	-1.73711	-1.63768	-1.46905	-1.1902	-1.55756	-1.76608	-1.62313	-1.82118	-1.31387	-1.09364	-1.50851	-1.69199	-0.220239	0.194636	0.378113	-0.414874	0.183477	0.598352	2.03748	0.0515484	0.852694
Q9DAK9	Q9DAK9	14 kDa phosphohistidine phosphatase	Phpt1	-4.26505	-4.55275	-3.77448	-4.36205	-3.69129	-3.98453	-4.27998	-4.11819	-4.49503	-4.37344	-4.38585	-3.4381	-3.46216	-4.81016	-4.03121	-4.4824	-4.23858	-4.0185	-4.1731	-4.19648	-0.220085	-0.0654775	-0.0421	-0.154608	0.0233775	0.177985	0.0967433	0.180989	0.232101
Q99KH8	Q99KH8	Serine/threonine-protein kinase 24;Serine/threonine-protein kinase 24 35 kDa subunit;Serine/threonine-protein kinase 24 12 kDa subunit	Stk24	0.264863	0.299113	-0.14168	0.191359	0.244846	0.36543	0.345571	0.537232	0.279815	0.330977	0.153391	-0.378479	0.451381	0.261481	0.408245	0.275499	0.153414	0.37327	0.096426	0.349152	-0.219856	0.0569877	-0.195738	-0.276844	-0.252725	0.0241183	0.154192	1.38829	0.0574578
Q9WV55	Q9WV55	Vesicle-associated membrane protein-associated protein A	Vapa	2.83386	3.01031	2.80213	1.47098	1.56011	3.16915	3.01397	3.25204	2.59456	2.80515	1.7204	1.99357	2.04784	2.43353	1.7133	1.73114	2.52932	2.74882	2.27842	1.98145	-0.219498	0.2509	0.547867	-0.470398	0.296967	0.767365	0.90687	0.0448387	0.379064
Q921J2	Q921J2	GTP-binding protein Rheb	Rheb	-1.15554	-1.33748	-1.15943	-0.585144	-0.173199	-1.04395	-1.12492	-1.01788	-0.744461	-0.924862	-0.0239906	-0.211882	-0.249886	-0.890422	-0.34051	-0.289162	-1.0594	-0.839987	-0.476299	-0.442495	-0.219411	-0.5831	-0.616904	0.363688	-0.0338039	-0.397492	1.61427	0.285152	0.197419
Q9ER39	Q9ER39	Torsin-1A	Tor1a	-3.08903	-3.14236	-3.84278	-3.28932	-3.00493	-3.04084	-3.16488	-3.27545	-3.0533	-3.09394	-2.71197	-3.46719	-2.93456	-3.07972	-3.27957	-3.2607	-3.34087	-3.12153	-3.0816	-3.13864	-0.219348	-0.259273	-0.202235	0.039925	0.0570375	0.0171125	0.446469	0.272849	0.528092
P52825	P52825	Carnitine O-palmitoyltransferase 2. mitochondrial	Cpt2	3.37384	3.36751	2.77115	3.11925	3.32946	3.3912	3.35649	3.43078	3.23092	3.26688	2.98547	2.74974	3.09572	3.37709	3.22807	3.23777	3.15794	3.37698	3.05825	3.23466	-0.219045	0.099685	-0.076725	-0.31873	-0.17641	0.14232	0.618883	1.177	0.0801754
O35704	O35704	Serine palmitoyltransferase 1	Sptlc1	-0.291461	-0.175153	-0.516144	-1.15804	-1.08302	-0.105096	-0.0897646	0.0127001	-0.723779	-0.531623	-1.62784	-1.19166	-1.35311	-0.594703	-1.22199	-1.1558	-0.5352	-0.316295	-1.01873	-1.0814	-0.218904	0.483526	0.546201	-0.70243	0.0626753	0.765106	1.77408	0.134009	0.264996
Q9CYF5	Q9CYF5	Williams-Beuren syndrome chromosomal region 16 protein homolog	Wbscr16	-4.02994	-4.10411	-4.04657	-3.77384	-3.18709	-3.9219	-3.96952	-4.00046	-3.65669	-3.7482	-3.04198	-2.63778	-3.26289	-3.51459	-2.99561	-3.12132	-3.98861	-3.76974	-3.27116	-3.2236	-0.218872	-0.717453	-0.765012	0.49858	-0.04756	-0.54614	2.41852	0.332114	0.196133
Q8R2Z5	Q8R2Z5	von Willebrand factor A domain-containing protein 1	Vwa1	-1.91418	-2.08643	-1.74233	-1.53515	-0.0975084	-2.12904	-2.06724	-2.10972	-1.2958	-1.78406	-0.369329	1.0395	0.535336	-1.60206	-0.235326	-0.787103	-1.81952	-1.60088	-0.602422	-0.522288	-0.218645	-1.2171	-1.29723	0.998455	-0.080134	-1.07859	1.54168	0.123779	0.0538718
Q6IRU5	Q6IRU5	Clathrin light chain B	Cltb	2.21628	2.14016	2.74587	2.58635	3.80801	2.23534	2.19211	2.32712	2.51006	2.38424	3.46937	4.15765	3.71942	2.35625	3.43764	2.85859	2.42217	2.64065	3.13033	3.09298	-0.21848	-0.708165	-0.67081	0.489685	0.037355	-0.45233	0.973379	0.102454	0.150563
P56695	P56695	Wolframin	Wfs1	0.311488	0.407351	-0.194824	-0.224329	-0.128017	0.473884	0.493337	0.333125	0.36744	0.268188	0.218074	0.737909	0.0680866	0.284163	0.0884156	-0.144491	0.0749215	0.293082	0.397903	0.0740435	-0.218161	-0.322981	0.00087795	0.10482	0.323859	0.219039	0.154263	0.157229	1.20204
Q8K4G5	Q8K4G5	Actin-binding LIM protein 1	Ablim1	-3.69559	-3.78083	-3.59218	-3.16859	-2.09727	-3.67879	-3.96255	-3.62685	-3.04839	-3.09199	-2.14171	-1.49718	-2.80077	-3.29883	-2.3882	-2.72074	-3.5593	-3.34137	-2.44482	-2.80213	-0.217933	-1.11448	-0.757162	0.896548	0.357318	-0.53923	1.70314	0.0837087	0.433543
O88627;A2AWR5	O88627;A2AWR5	Sodium/nucleoside cotransporter 2;Sodium/nucleoside cotransporter	Slc28a2;Gm14085	-0.954417	-0.757644	-1.35331	-0.213095	-0.0591049	-0.721238	-0.845618	-0.781384	-0.335569	-0.379632	0.133846	-0.172857	-0.165883	-0.420245	0.00803614	-0.167361	-0.819616	-0.601836	-0.188553	-0.186363	-0.21778	-0.631063	-0.633253	0.413283	-0.00218979	-0.415473	2.07107	0.282841	0.276076
O35492	O35492	Dual specificity protein kinase CLK3	Clk3	-3.8787	-3.88067	-3.79708	-3.1151	-2.52108	-3.66554	-3.79916	-3.81661	-3.09672	-3.43282	-2.51669	-1.88507	-2.26848	-3.2599	-2.5716	-2.72242	-3.66789	-3.4506	-2.73283	-2.7056	-0.21729	-0.935063	-0.962287	0.717773	-0.027225	-0.744997	2.05192	0.181782	0.136483
Q99JI4	Q99JI4	26S proteasome non-ATPase regulatory subunit 6	Psmd6	2.96854	2.84036	2.85483	3.4053	3.49019	3.08381	3.07818	3.28573	2.84613	2.90029	3.18838	3.07437	3.64142	3.17119	3.61367	3.65485	3.01726	3.23448	3.00229	3.52028	-0.21722	0.014965	-0.503025	-0.232185	-0.51799	-0.285805	0.628421	2.27181	0.720163
Q99N84	Q99N84	28S ribosomal protein S18b. mitochondrial	Mrps18b	-0.138873	-0.334994	-0.326889	-0.133039	0.557256	-0.248963	-0.254941	-0.119918	0.276189	-0.185504	0.231405	0.875216	0.704432	-0.000203133	0.331084	0.190828	-0.233449	-0.0166415	0.299326	0.306535	-0.216807	-0.532775	-0.539984	0.315968	-0.00720872	-0.323177	1.61312	0.289614	0.267336
Q91YP3	Q91YP3	Deoxyribose-phosphate aldolase	Dera	2.38273	2.26204	1.71693	2.49295	2.93056	2.31788	2.16128	2.3109	2.64563	2.57419	2.76798	2.99625	2.79857	2.5716	2.90603	2.7688	2.21366	2.43016	2.74601	2.76125	-0.216493	-0.53235	-0.547588	0.315858	-0.0152375	-0.331095	2.12833	0.392188	0.329512
Q61554	Q61554	Fibrillin-1	Fbn1	4.9647	4.81117	5.80091	5.93738	7.44647	4.89277	4.9462	5.09462	5.91768	5.4116	7.12339	8.27107	7.78882	5.7504	7.44567	6.83203	5.37854	5.59502	6.68093	6.95423	-0.216475	-1.30239	-1.57569	1.08592	-0.273295	-1.35922	1.60797	0.19038	0.0190018
Q9EPQ7	Q9EPQ7	StAR-related lipid transfer protein 5	Stard5	-2.64784	-2.52768	-2.37798	-3.32291	-3.89063	-2.26082	-1.82688	-2.03277	-2.49353	-2.74446	-3.39655	-3.42752	-2.53412	-1.89606	-3.28955	-2.97455	-2.7191	-2.50278	-3.01552	-2.67357	-0.216328	0.296413	-0.0455325	-0.51274	-0.341945	0.170795	0.318337	0.396518	0.0715767
Q61937	Q61937	Nucleophosmin	Npm1	3.30822	3.01142	3.03962	3.56314	4.55402	3.10946	3.02889	3.09418	3.61949	3.28682	4.06114	4.81432	4.40438	3.62021	4.27615	3.96922	3.2306	3.44664	3.94544	4.06749	-0.216037	-0.714843	-0.83689	0.498805	-0.122048	-0.620853	1.52865	0.264499	0.0629732
Q8BUY9	Q8BUY9	Geranylgeranyl transferase type-1 subunit beta	Pggt1b	-3.31253	-3.75514	-3.71266	-3.35442	-2.85511	-3.64478	-3.51323	-3.26052	-3.19547	-3.43546	-3.11141	-3.18063	-3.13901	-3.09729	-2.41347	-2.3619	-3.53369	-3.31841	-3.23074	-2.75292	-0.215278	-0.302945	-0.78077	0.0876675	-0.477825	-0.565492	1.82876	1.37101	0.390379
Q8K2Y7	Q8K2Y7	39S ribosomal protein L47. mitochondrial	Mrpl47	-1.28576	-1.1069	-1.41172	-1.46613	-1.2619	-1.04039	-1.07966	-1.02772	-1.03283	-1.08777	-1.22995	-0.969082	-0.772678	-1.03047	-1.1096	-1.27702	-1.31763	-1.10242	-1.07991	-1.04744	-0.21521	-0.23772	-0.270186	0.0225095	-0.032466	-0.0549755	1.09688	0.880747	0.592468
Q9CQW0	Q9CQW0	ER membrane protein complex subunit 6	Emc6	-2.57992	-2.63443	-2.69683	-2.16327	-1.67632	-2.54964	-2.62503	-2.36313	-2.15523	-1.81905	-1.70497	-1.31081	-1.61813	-2.07215	-1.80773	-1.86718	-2.51861	-2.30353	-1.74751	-1.8413	-0.215083	-0.771097	-0.677315	0.556015	0.0937825	-0.462232	2.66965	0.149631	0.457272
Q8BP40	Q8BP40	Lysophosphatidic acid phosphatase type 6	Acp6	0.97569	1.13235	0.917068	0.485146	0.563634	1.26662	1.24534	1.29481	0.830747	1.19504	0.625136	0.458016	0.671415	1.07067	0.551485	0.592075	0.877564	1.0926	0.777235	0.721411	-0.215037	0.100329	0.156152	-0.315366	0.0558235	0.37119	0.849299	0.218388	0.415999
D3YYJ7;Q8R1M8	D3YYJ7		Mptx2	1.0922	0.980424	0.35853	1.82848	2.84216	0.951396	0.190759	1.13244	-0.158999	-0.274484	0.392552	1.33061	0.352676	0.133676	1.12541	0.745544	1.06491	1.27919	0.32242	0.589326	-0.21428	0.742489	0.475582	-0.956769	-0.266907	0.689862	1.06606	0.266499	0.0239614
Q3TCJ1	Q3TCJ1	BRISC complex subunit Abro1	Fam175b	-0.438664	-0.527736	-0.626677	-0.179445	0.299768	-0.440352	-0.506513	-0.269326	-0.140571	-0.163512	-0.0649414	-0.224492	0.187816	-0.169152	0.219977	0.0408554	-0.44313	-0.229106	-0.148379	0.0698741	-0.214025	-0.294751	-0.513005	0.0807266	-0.218253	-0.29898	1.6424	1.0881	0.00635506
Q9CPU4	Q9CPU4	Microsomal glutathione S-transferase 3	Mgst3	0.19922	0.417695	0.173183	-1.01314	-0.654292	0.337604	0.576653	0.37287	0.101886	0.387424	-0.792227	-0.488884	-0.665423	0.350572	-0.521148	-0.573303	-0.0557605	0.158209	-0.19795	-0.352326	-0.213969	0.14219	0.296565	-0.356159	0.154375	0.510534	0.579559	0.0378976	0.283762
Q9Z1M8	Q9Z1M8	Protein Red	Ik	-0.23849	-0.0711889	-0.190676	-0.320889	0.153469	-0.0952749	-0.0513945	0.0278101	-0.302218	-0.521626	-0.0286465	0.444374	-0.0328779	-0.493617	-0.134756	-0.218212	-0.205311	0.00865243	-0.102029	-0.219866	-0.213963	-0.103282	0.0145547	-0.110682	0.117837	0.228518	0.21118	0.155671	0.707086
Q8JZQ5;Q6WIZ7	Q8JZQ5	Amiloride-sensitive amine oxidase [copper-containing]	Aoc1	3.94145	3.65046	3.34946	4.26487	5.78314	3.53942	3.2047	3.53467	4.81296	4.44032	5.68529	7.23906	5.08171	4.21222	5.65872	4.93278	3.80156	4.01548	5.54441	4.97136	-0.213922	-1.74285	-1.1698	1.52893	0.57305	-0.955875	1.87335	0.150858	0.382308
Q8K135	Q8K135	Dyslexia-associated protein KIAA0319-like protein	Kiaa0319l	2.15646	2.11856	1.3765	2.41455	2.65731	2.18184	2.01352	2.06886	2.16586	2.23613	2.35495	2.20922	2.38278	2.22244	2.49038	2.35637	2.01652	2.23038	2.24154	2.36299	-0.213865	-0.225022	-0.346475	0.0111575	-0.121453	-0.13261	0.659765	0.606922	0.128872
Q9CY57	Q9CY57	Chromatin target of PRMT1 protein	Chtop	0.436868	0.31659	0.23838	0.529659	1.30134	0.378028	0.300397	0.397141	0.439097	0.330407	1.04117	1.35556	1.26129	0.226254	0.940424	0.538702	0.380374	0.594226	0.791559	0.741668	-0.213852	-0.411184	-0.361293	0.197332	0.049891	-0.147441	0.694678	0.155569	0.27091
Q9EQZ6	Q9EQZ6	Rap guanine nucleotide exchange factor 4	Rapgef4	-2.21463	-2.38152	-2.10311	-1.41868	-0.733839	-2.07244	-2.23332	-2.22442	-1.44603	-1.73069	-0.527349	-0.430158	-0.556908	-1.54721	-0.912505	-1.54287	-2.02949	-1.816	-1.03356	-1.13987	-0.21348	-0.995928	-0.889612	0.782448	0.106316	-0.676131	1.84043	0.0666236	0.225617
B2RXV4	B2RXV4	Feline leukemia virus subgroup C receptor-related protein 1	Flvcr1	-2.18558	-2.17324	-2.34794	-2.33481	-2.11309	-2.10777	-2.05967	-1.90773	-1.86977	-2.19327	-1.82123	-1.1742	-1.77909	-2.19819	-1.92371	-2.1429	-2.26039	-2.04706	-1.76462	-2.01097	-0.213328	-0.495775	-0.24942	0.282448	0.246355	-0.0360925	1.30176	0.0483856	1.07558
Q9QWR8	Q9QWR8	Alpha-N-acetylgalactosaminidase	Naga	1.38462	1.44027	2.08274	1.54539	1.97655	1.65709	1.81213	1.86012	1.59762	1.59561	1.74309	1.65931	2.43357	2.0325	2.07732	2.05431	1.61326	1.82647	1.64891	2.14942	-0.213218	-0.0356525	-0.53617	-0.177565	-0.500517	-0.322952	1.00398	2.40473	0.750532
Q9CR61	Q9CR61	NADH dehydrogenase [ubiquinone] 1 beta subcomplex subunit 7	Ndufb7	1.35122	1.13667	1.30135	1.85295	3.16999	1.15002	0.985875	1.18681	2.31272	1.75499	2.89355	3.83039	3.20554	1.88134	2.85817	2.54984	1.41055	1.62317	2.69791	2.62372	-0.212626	-1.28737	-1.21317	1.07474	0.07419	-1.00055	1.98635	0.0668986	0.148736
P85094	P85094	Isochorismatase domain-containing protein 2A. mitochondrial	Isoc2a	-1.51325	-1.63674	-1.83347	-1.51351	-1.27345	-1.42012	-1.58051	-1.3732	-1.14349	-1.20123	-1.0529	-1.6675	-1.20703	-1.18211	-1.02041	-1.33472	-1.62424	-1.41182	-1.26628	-1.18607	-0.212422	-0.357963	-0.438175	0.14554	-0.0802125	-0.225752	2.13625	0.879228	0.319359
P62878	P62878	E3 ubiquitin-protein ligase RBX1;E3 ubiquitin-protein ligase RBX1. N-terminally processed	Rbx1	-1.49046	-1.25639	-1.2659	-0.958821	-0.881217	-0.960263	-1.12118	-1.15932	-1.34777	-1.16753	-1.34924	-1.5113	-0.839951	-0.983931	-0.86585	-1.06983	-1.24289	-1.03049	-1.34396	-0.93989	-0.212398	0.101067	-0.303002	-0.313465	-0.40407	-0.0906045	0.0235151	2.73677	0.620117
O35658	O35658	Complement component 1 Q subcomponent-binding protein. mitochondrial	C1qbp	-1.56078	-1.46743	-1.77565	-1.30084	-1.24823	-1.42265	-1.29949	-1.28526	-1.60834	-1.43284	-1.80149	-1.21488	-1.50993	-1.55632	-0.965447	-0.866786	-1.52618	-1.31391	-1.51439	-1.22462	-0.212267	-0.0117875	-0.301554	-0.20048	-0.289767	-0.0892867	0.164377	1.21326	0.121856
A0A338P7C9	A0A338P7C9			-2.04625	-2.16881	-1.86914	-1.35864	-0.518902	-2.09338	-2.07937	-1.90554	-1.42622	-1.49537	-0.534689	0.0168619	-0.557681	-1.48562	-0.625785	-0.869023	-1.86071	-1.6493	-0.859854	-0.884527	-0.211412	-1.00086	-0.976183	0.789444	0.024673	-0.764771	1.93163	0.119853	0.155979
O09174	O09174	Alpha-methylacyl-CoA racemase	Amacr	0.447982	0.464446	-0.0252171	0.64473	0.570466	0.647645	0.553439	0.605208	0.860526	0.751674	0.661803	0.402481	1.02501	0.987798	0.895503	0.913191	0.382985	0.59419	0.669121	0.955376	-0.211204	-0.286136	-0.57239	0.0749315	-0.286255	-0.361186	2.4794	1.79978	0.167806
P49312	P49312	Heterogeneous nuclear ribonucleoprotein A1;Heterogeneous nuclear ribonucleoprotein A1. N-terminally processed	Hnrnpa1	1.70989	1.73637	1.86915	1.5988	2.12544	1.88229	1.66443	2.0868	1.37172	1.22878	1.68055	2.07954	1.90961	1.35991	2.16253	2.15073	1.72855	1.93974	1.59015	1.89569	-0.211188	0.138405	-0.167142	-0.349592	-0.305548	0.044045	0.264807	0.991631	0.123799
O09159	O09159	Lysosomal alpha-mannosidase	Man2b1	0.82261	0.997361	0.910461	1.08789	1.60963	1.01808	1.05434	0.980451	1.2626	1.20659	1.40167	1.64384	1.80023	1.42792	1.69264	1.4924	0.954581	1.16563	1.37868	1.6033	-0.211045	-0.424094	-0.648717	0.21305	-0.224623	-0.437672	2.89954	1.253	0.022972
Q8BSF4	Q8BSF4	Phosphatidylserine decarboxylase proenzyme;Phosphatidylserine decarboxylase alpha chain;Phosphatidylserine decarboxylase beta chain	Pisd	-0.564519	-0.501679	-1.2436	-0.85632	-0.964334	-0.443343	-0.432492	-0.484044	-0.407368	-0.37091	-0.937249	-1.09321	-0.937036	-0.447288	-0.841183	-0.753566	-0.791529	-0.581053	-0.702184	-0.744768	-0.210476	-0.0893453	-0.0467612	-0.121131	0.042584	0.163715	0.0923161	0.231947	0.381263
Q9DCJ5	Q9DCJ5	NADH dehydrogenase [ubiquinone] 1 alpha subcomplex subunit 8	Ndufa8	2.76764	2.61842	2.64579	3.22699	4.21177	2.72276	2.50989	2.65505	3.22297	3.04869	3.8356	4.4264	3.94119	3.14404	4.14938	3.69961	2.81471	3.02487	3.63341	3.73355	-0.210157	-0.818705	-0.918845	0.608548	-0.10014	-0.708688	1.70142	0.225079	0.0706154
Q9QX47	Q9QX47	Protein SON	Son	-2.7969	-3.08913	-3.3519	-2.69351	-1.59721	-3.22249	-3.27916	-2.99476	-2.87079	-3.19853	-2.40918	-2.32257	-2.41405	-3.16979	-2.07888	-2.2779	-2.98286	-2.7734	-2.70027	-2.48515	-0.209455	-0.282593	-0.497705	0.0731375	-0.215113	-0.28825	0.52192	0.359755	0.00365254
Q99KP3	Q99KP3	Lambda-crystallin homolog	Cryl1	2.78121	2.76884	2.40018	3.15215	3.38379	2.86159	2.84647	2.84832	3.06123	3.05065	3.25592	2.83843	3.21021	3.10131	3.49712	3.232	2.7756	2.98504	3.05156	3.26016	-0.209448	-0.275962	-0.484565	0.066515	-0.208602	-0.275118	1.42542	0.993386	0.00122138
Q9WUU6	Q9WUU6	Hepatocyte nuclear factor 4-gamma	Hnf4g	0.638984	0.745914	-0.789244	0.0755024	-0.656549	0.719604	0.7203	0.724942	0.624391	0.882962	-0.188497	-0.936546	-0.184636	0.775107	-0.320442	0.2313	0.167789	0.377074	0.0955775	0.125332	-0.209285	0.0722116	0.0424568	-0.281497	-0.0297547	0.251742	0.189666	0.134155	0.0977033
P32067	P32067	Lupus La protein homolog	Ssb	2.80851	2.86964	2.79358	2.70322	3.10462	2.9689	2.95675	2.98085	2.91419	2.80517	2.85293	3.3638	3.13502	2.84363	2.9524	2.89805	2.79374	3.00278	2.98402	2.95728	-0.209042	-0.190285	-0.163538	-0.0187575	0.0267475	0.045505	0.446815	0.599572	0.838492
P08032	P08032	Spectrin alpha chain. erythrocytic 1	Spta1	-1.81632	-1.78031	-1.88204	-1.4973	-1.05609	-1.63679	-1.70575	-1.74143	-1.69341	-1.61857	-1.48496	-1.02634	-1.03962	-1.74924	-1.31547	-1.58386	-1.74399	-1.53502	-1.45582	-1.42205	-0.208978	-0.288172	-0.321945	0.079195	-0.0337725	-0.112967	0.742474	0.390567	0.262332
A2AKK5;Q8BGG9	A2AKK5;Q8BGG9	Acyl-coenzyme A amino acid N-acyltransferase 1;Acyl-coenzyme A amino acid N-acyltransferase 2	Acnat1;Acnat2	-0.993402	-1.0892	-1.40225	-0.439167	0.0324421	-1.12735	-0.987378	-1.01062	-0.532971	-0.666245	-0.120648	-0.384264	-0.317572	-0.721857	-0.25158	-0.485172	-0.981005	-0.773226	-0.426032	-0.444045	-0.207778	-0.554973	-0.53696	0.347194	0.0180133	-0.329181	1.45912	0.208521	0.25602
Q91W52	Q91W52	Transmembrane protein 19	Tmem19	-0.250714	-0.212472	-1.06705	-0.10479	0.142056	-0.287692	-0.392251	-0.266706	-0.0765486	-0.213378	0.0165415	-0.343153	-0.318882	-0.093627	0.133473	-0.0116806	-0.408757	-0.201148	-0.154135	-0.0726791	-0.207608	-0.254622	-0.336077	0.0470137	-0.0814554	-0.128469	0.708882	0.493061	0.180645
P70697	P70697	Uroporphyrinogen decarboxylase	Urod	-0.377555	-0.298472	-0.44293	-0.447964	-0.463014	-0.0809469	-0.0546274	-0.137914	-0.310336	-0.288217	-0.497637	-0.601582	-0.421367	-0.188498	-0.419033	-0.431605	-0.39173	-0.184126	-0.424443	-0.365126	-0.207605	0.0327127	-0.0266045	-0.240317	-0.0593173	0.181	0.823221	1.10243	0.512572
Q9DC71	Q9DC71	28S ribosomal protein S15. mitochondrial	Mrps15	0.751794	0.721292	0.757011	1.22449	2.08174	0.781032	0.650197	0.770827	1.27901	1.1482	1.75568	2.02255	2.0343	1.21449	1.99257	1.61635	0.863647	1.07095	1.55136	1.71443	-0.207302	-0.687713	-0.850781	0.480411	-0.163068	-0.643478	1.89477	0.36478	0.034237
B1AR13	B1AR13	CDGSH iron-sulfur domain-containing protein 3. mitochondrial	Cisd3	1.67147	1.73773	1.2262	0.197395	0.17804	1.84935	1.80927	1.821	1.23346	1.52949	0.415238	0.21636	0.486692	1.22406	0.253832	0.269011	1.2082	1.41441	0.848637	0.558399	-0.206216	0.359562	0.6498	-0.565778	0.290238	0.856016	1.02451	0.0446898	0.325423
Q8K157	Q8K157	Aldose 1-epimerase	Galm	2.38957	2.45257	1.59238	2.44275	2.32943	2.48493	2.44427	2.44281	2.65545	2.7505	2.15436	1.8334	2.31869	2.74789	2.47196	2.54252	2.21932	2.42536	2.34843	2.52027	-0.206042	-0.12911	-0.300947	-0.0769325	-0.171838	-0.094905	0.308795	0.595102	0.0383712
A0A2I3BRL8;Q91VM5;Q9WV02;Q9DAE2;Q8C796	A0A2I3BRL8;Q91VM5;Q9WV02	RNA binding motif protein. X-linked-like-1;RNA-binding motif protein. X chromosome;RNA-binding motif protein. X chromosome. N-terminally processed	Rbmxl1;Rbmx	2.16896	2.43892	2.77241	1.00197	1.57126	2.49528	2.3849	2.75221	1.4464	1.85612	1.72745	2.2587	1.80666	1.54936	1.6198	1.37933	2.09557	2.30091	1.82217	1.58879	-0.205347	0.273398	0.506777	-0.478745	0.23338	0.712125	1.14281	0.0194684	0.401204
P06151;P00342	P06151	L-lactate dehydrogenase A chain	Ldha	4.87274	4.8547	4.31204	4.8904	5.09857	4.95905	4.80507	4.8873	5.13653	5.11022	5.00814	4.92559	4.88197	5.08611	5.21617	5.09566	4.73247	4.9375	5.04512	5.06998	-0.205028	-0.31265	-0.337508	0.107622	-0.0248575	-0.13248	1.58571	0.669108	0.489099
Q61164;A2APF3	Q61164	Transcriptional repressor CTCF	Ctcf	0.160384	0.0278025	0.290365	0.802132	1.88617	0.116767	-0.0173826	0.114655	0.732633	0.411664	1.54121	2.20745	1.86688	0.618609	1.5323	1.06876	0.320171	0.525052	1.22324	1.27164	-0.204881	-0.903068	-0.951466	0.698187	-0.048398	-0.746585	1.47209	0.14309	0.0840823
Q8K2V1	Q8K2V1	Serine/threonine-protein phosphatase 4 regulatory subunit 1	Ppp4r1	-2.31006	-2.26401	-2.41672	-2.98221	-2.65924	-2.22636	-2.22843	-2.04092	-2.63046	-2.43904	-3.03011	-3.01496	-2.93199	-2.78322	-2.8094	-2.80858	-2.49325	-2.28874	-2.77864	-2.8333	-0.204513	0.285392	0.340048	-0.489905	0.054655	0.54456	2.11758	0.241059	0.471919
Q8K353	Q8K353	Cysteine-rich and transmembrane domain-containing protein 1	Cystm1	-1.34328	-1.2565	-1.68435	-2.57692	-2.30541	-1.21992	-1.39322	-1.1253	-2.49914	-1.76967	-2.21207	-2.00113	-1.99288	-1.5114	-2.33962	-2.28304	-1.71526	-1.51096	-2.1205	-2.03173	-0.2043	0.40524	0.316472	-0.60954	-0.0887675	0.520772	1.12978	0.261619	0.0907983
Q9JMD3	Q9JMD3	PCTP-like protein	Stard10	-0.139079	-0.0890493	1.11269	0.288252	1.66194	0.116525	0.0608721	0.148751	0.948924	0.20913	1.38521	3.33198	2.54754	0.792359	2.02214	1.31257	0.293203	0.497022	1.46881	1.66865	-0.203819	-1.17561	-1.37545	0.971789	-0.199841	-1.17163	1.61668	0.176941	0.00148412
Q9EQ08	Q9EQ08		Sgsh	0.457713	0.474196	0.898993	0.935883	2.25231	0.443044	0.390506	0.495288	1.18956	0.834577	1.87359	3.20564	2.47812	1.0129	2.41067	1.82571	0.691696	0.895287	1.77584	1.93185	-0.203591	-1.08415	-1.24015	0.880555	-0.156008	-1.03656	1.72466	0.184609	0.0211496
Q9CY58	Q9CY58	Plasminogen activator inhibitor 1 RNA-binding protein	Serbp1	2.53588	2.57683	2.47944	2.14998	2.35984	2.67679	2.74259	2.77618	2.24881	2.27599	2.36032	3.19524	2.61438	2.19758	2.51769	2.39709	2.43553	2.63885	2.52009	2.43168	-0.203318	-0.0845575	0.0038475	-0.11876	0.088405	0.207165	0.175167	0.162641	0.499951
Q80UU9	Q80UU9	Membrane-associated progesterone receptor component 2	Pgrmc2	1.04506	1.2241	0.398346	-0.239872	-0.788359	1.336	1.31082	1.38242	0.629415	1.10805	-0.574039	-1.49163	-0.542062	0.979402	-0.635232	-0.347727	0.606908	0.81022	-0.082051	-0.136405	-0.203312	0.688959	0.743313	-0.892271	0.0543537	0.946625	0.969236	0.0571516	0.103138
Q8CIZ8	Q8CIZ8	von Willebrand factor;von Willebrand antigen 2	Vwf	1.52343	1.4342	1.49085	1.84787	2.57654	1.53469	1.51493	1.48341	1.58852	1.47772	2.15084	3.04148	2.80144	1.69707	2.46956	2.14997	1.57409	1.77739	2.06464	2.27951	-0.203305	-0.490553	-0.705422	0.287247	-0.21487	-0.502117	1.11491	0.365928	0.00772396
Q9DBU3	Q9DBU3	Serine/threonine-protein kinase RIO3	Riok3	-1.63928	-1.75023	-1.64589	-1.18384	-0.389005	-1.58673	-1.74297	-1.68745	-1.5168	-1.77118	-0.8749	-0.880405	-0.623281	-1.64909	-0.911842	-1.14242	-1.55481	-1.35154	-1.26082	-1.08166	-0.203271	-0.293989	-0.473152	0.0907175	-0.179163	-0.269881	0.600218	0.3672	0.0178498
Q9CQI7	Q9CQI7	U2 small nuclear ribonucleoprotein B	Snrpb2	-1.01977	-0.96824	-0.890076	-1.51616	-0.863883	-0.868342	-1.01416	-0.837584	-1.27785	-1.11917	-0.748115	-0.106974	-0.637602	-1.26411	-0.829458	-1.30966	-1.09856	-0.895992	-0.813027	-1.01021	-0.202569	-0.285534	-0.088354	0.082965	0.19718	0.114215	0.204232	0.00538939	0.577878
Q9EP89	Q9EP89	Serine beta-lactamase-like protein LACTB. mitochondrial	Lactb	-2.24379	-2.32896	-2.14296	-1.87194	-1.42359	-2.10792	-2.16475	-2.08132	-2.11719	-2.07709	-1.558	-1.76789	-1.49634	-2.02112	-1.55018	-1.78876	-2.14691	-1.9444	-1.88004	-1.7141	-0.202517	-0.26687	-0.432812	0.0643525	-0.165942	-0.230295	1.04843	0.707751	0.0486001
A2AX52	A2AX52	Collagen alpha-4(VI) chain	Col6a4	4.01099	4.00492	3.39148	4.10764	4.35172	3.97154	3.99775	4.00393	3.85633	3.80077	3.91543	4.53392	4.54905	4.08976	4.1464	4.34707	3.87876	4.08124	4.02661	4.28307	-0.202478	-0.147855	-0.404313	-0.0546225	-0.256458	-0.201835	0.645361	0.920879	0.0720102
Q8VHC3	Q8VHC3	Selenoprotein M	Selm	-4.02009	-3.88899	-3.71824	-3.88107	-3.64155	-3.93007	-3.18309	-3.94429	-3.9917	-3.87506	-3.50874	-2.81519	-3.48081	-3.91244	-4.09041	-3.63049	-3.8771	-3.67475	-3.54767	-3.77854	-0.202348	-0.329425	-0.09856	0.127078	0.230865	0.103788	0.271961	0.0282939	0.614091
Q62432	Q62432	Mothers against decapentaplegic homolog 2	Smad2	-1.82996	-1.82143	-2.17118	-1.73045	-0.977703	-1.77001	-2.04084	-1.95932	-1.4243	-1.53073	-1.06039	-0.479866	-0.678907	-1.66861	-1.11078	-1.59674	-1.88826	-1.68697	-1.12382	-1.26376	-0.201287	-0.764433	-0.624496	0.563147	0.139938	-0.423209	1.80623	0.0521631	0.362026
Q7TMR0	Q7TMR0	Lysosomal Pro-X carboxypeptidase	Prcp	-1.24434	-1.32611	-0.847721	-0.814751	0.258137	-1.31166	-1.36531	-1.00932	-0.952977	-0.964661	-0.326603	0.650014	-0.256777	-0.913758	0.0853581	-0.398594	-1.05823	-0.857038	-0.398557	-0.370943	-0.201192	-0.659674	-0.687288	0.458481	-0.027614	-0.486096	1.11687	0.15156	0.111264
Q8VCI0	Q8VCI0	Phospholipase B-like 1;Phospholipase B-like 1 chain A;Phospholipase B-like 1 chain B;Phospholipase B-like 1 chain C	Plbd1	0.944446	0.987927	0.332243	0.657295	1.76587	0.721688	0.650783	0.587239	0.876977	0.845231	0.762385	1.41644	1.02354	0.973363	0.867026	0.773937	0.730478	0.931395	0.975258	0.909466	-0.200917	-0.244781	-0.178989	0.0438632	0.0657917	0.0219285	0.26553	0.148387	0.330056
Q9Z2H7	Q9Z2H7	PDZ domain-containing protein GIPC2	Gipc2	0.953969	0.704822	0.442596	1.20065	2.3014	0.691401	0.443852	0.668208	1.35774	1.06237	1.98011	2.76855	1.79809	1.05607	1.94073	1.46914	0.825509	1.02622	1.79219	1.56601	-0.200706	-0.966683	-0.740498	0.765977	0.226185	-0.539792	1.48087	0.0140396	0.294126
P47963	P47963	60S ribosomal protein L13	Rpl13	3.30319	3.42599	3.44989	1.63483	1.47248	3.56801	3.94217	3.63332	2.16528	2.7857	1.82567	1.73171	1.88279	2.29782	1.70385	1.81891	2.95348	3.154	2.12709	1.92584	-0.20052	0.826385	1.02763	-1.0269	0.201247	1.22815	1.6964	0.000319611	0.214631
P35585	P35585	AP-1 complex subunit mu-1	Ap1m1	0.49513	0.275823	0.146912	0.75598	1.33259	0.424325	0.294751	0.423999	0.766475	0.737811	1.23178	0.998659	1.45669	0.838387	1.16797	0.991079	0.418461	0.618916	0.933681	1.11353	-0.200455	-0.51522	-0.69507	0.314765	-0.17985	-0.494615	2.03513	0.575146	0.0219847
Q921G7	Q921G7	Electron transfer flavoprotein-ubiquinone oxidoreductase. mitochondrial	Etfdh	3.46169	3.41195	3.23459	3.52067	3.96073	3.46343	3.48336	3.52305	3.65748	3.59071	3.78208	4.03431	3.98739	3.71362	4.01461	3.81755	3.40722	3.60764	3.76614	3.88329	-0.200417	-0.35892	-0.476067	0.158502	-0.117148	-0.27565	2.37549	0.98526	0.185553
P50428	P50428	Arylsulfatase A	Arsa	-0.840859	-0.817624	-0.738331	-1.40212	-0.688313	-0.733344	-0.829295	-0.74681	-1.04214	-0.778076	-0.920165	-0.00192451	-0.580685	-0.599603	-0.646454	-1.0657	-0.949734	-0.74944	-0.685576	-0.72311	-0.200293	-0.264157	-0.226623	0.0638641	0.0375341	-0.02633	0.446713	0.220647	0.348169
Q8R2H9	Q8R2H9	Phosphoethanolamine/phosphocholine phosphatase	Phospho1	-0.796163	-0.677249	-1.71035	-0.884923	-0.691781	-0.650247	-1.03521	-0.891147	-0.676304	-0.681273	-1.05677	-1.01381	-1.13867	-0.9877	-1.148	-1.07565	-1.01717	-0.817096	-0.857039	-1.0875	-0.200075	-0.160132	0.0703338	-0.039943	0.230466	0.270409	0.158133	0.0392249	0.845909
Q5RJH6	Q5RJH6	Protein SMG7	Smg7	-2.21912	-2.25737	-2.33768	-2.32087	-1.66442	-2.16786	-2.26541	-2.23734	-2.19694	-2.1917	-1.86864	-1.65787	-1.87573	-2.0867	-1.82218	-1.76987	-2.28376	-2.08376	-1.97879	-1.88862	-0.200002	-0.304972	-0.39514	0.10497	-0.0901675	-0.195137	1.48659	0.729364	0.217862
P39749	P39749	Flap endonuclease 1	Fen1	0.187901	0.297151	-0.157095	0.0419464	-0.0696564	0.403094	0.420711	0.4124	0.146819	0.162618	-0.0820913	0.0281086	0.215601	0.315854	-0.0146642	0.106158	0.0924758	0.291637	0.0638636	0.155737	-0.199161	0.0286123	-0.0632613	-0.227774	-0.0918736	0.1359	0.42087	0.878103	0.249647
P63325	P63325	40S ribosomal protein S10	Rps10	2.59019	2.62495	2.4465	1.78775	1.5766	2.74894	3.11232	2.80661	2.02314	2.17242	1.59821	1.7192	1.73973	2.05311	1.68815	1.70461	2.36235	2.56112	1.87824	1.7964	-0.19877	0.484105	0.565948	-0.682875	0.0818425	0.764718	1.9286	0.104604	0.285905
Q9DCW4	Q9DCW4	Electron transfer flavoprotein subunit beta	Etfb	3.76309	3.69469	3.75541	3.4994	4.18551	3.69234	3.79454	3.83526	3.83097	3.79614	4.00004	4.60744	4.19298	3.72009	4.02402	3.89188	3.67815	3.87691	4.05865	3.95724	-0.198765	-0.3805	-0.279095	0.181735	0.101405	-0.08033	1.06479	0.155038	0.60779
Q91VA1	Q91VA1	Choline transporter-like protein 4	Slc44a4	0.277068	0.143603	0.473703	0.542391	1.15601	0.411862	0.223697	0.439685	0.134313	0.143014	0.632092	1.01259	0.672867	0.305623	0.992627	0.587284	0.359191	0.557813	0.480502	0.6396	-0.198622	-0.121311	-0.280409	-0.0773112	-0.159098	-0.0817868	0.251035	0.504432	0.0412988
Q7TPV4	Q7TPV4	Myb-binding protein 1A	Mybbp1a	2.00347	1.92486	2.03866	2.51302	3.21184	2.03714	1.98342	2.04175	2.20707	1.96116	2.71577	3.30911	2.86486	2.22744	2.85044	2.58544	2.12	2.31854	2.54828	2.63205	-0.198535	-0.428275	-0.512042	0.22974	-0.0837675	-0.313507	0.860078	0.254468	0.0915495
Q8K0Z7	Q8K0Z7	Translational activator of cytochrome c oxidase 1	Taco1	-0.312509	-0.438287	-1.20739	-0.699407	-1.16997	-0.251477	-0.250384	-0.193088	-0.444355	-0.511268	-1.46683	-2.28612	-1.03057	-0.353076	-1.22126	-0.723885	-0.664398	-0.46623	-1.17714	-0.832198	-0.198168	0.512745	0.167799	-0.710913	-0.344946	0.365968	0.831948	0.447163	0.0968172
Q9CQG1	Q9CQG1	Putative glutathione-specific gamma-glutamylcyclotransferase 2	Chac2	-1.67388	-1.88859	-1.72509	-1.18843	-0.251226	-1.811	-1.87693	-1.7451	-0.784714	-1.49041	-0.084693	-0.230907	-0.50169	-1.1384	-0.454721	-0.798972	-1.619	-1.42106	-0.647681	-0.723446	-0.197934	-0.971317	-0.895552	0.773383	0.0757648	-0.697618	1.98558	0.0820587	0.202393
Q9DCG6	Q9DCG6	Phenazine biosynthesis-like domain-containing protein 1	Pbld1	-0.121219	-0.0321798	-0.157673	0.232845	0.803597	-0.0953703	0.00318432	0.00108814	0.0681067	-0.0100565	0.676684	0.126637	0.625992	0.212338	0.504639	0.397102	-0.0195567	0.178125	0.215343	0.435018	-0.197681	-0.2349	-0.454574	0.037218	-0.219675	-0.256893	0.938218	0.75648	0.0265373
Q9DBR1	Q9DBR1	5-3 exoribonuclease 2	Xrn2	0.368182	0.375388	0.430487	0.635324	1.00069	0.657565	0.414508	0.527057	0.638133	0.640817	0.758388	0.735881	1.15988	0.778182	0.915528	0.799574	0.452345	0.649955	0.693305	0.913291	-0.19761	-0.240959	-0.460946	0.0433497	-0.219986	-0.263336	1.93716	1.52623	0.0471601
Q8BM96	Q8BM96	Probable G-protein coupled receptor 128	Gpr128	1.31963	1.23444	1.0796	1.77468	2.59254	1.35754	1.05509	1.19318	1.54398	1.48854	2.28232	3.17898	2.34272	1.67618	2.55464	1.97527	1.35209	1.54959	2.12345	2.1372	-0.1975	-0.771367	-0.785115	0.573867	-0.0137475	-0.587615	1.41601	0.140265	0.120005
P01942;CON__P01966;P06467	P01942	Hemoglobin subunit alpha	Hba	6.16824	6.02941	5.93788	6.23151	5.97706	6.5415	6.1318	6.50604	5.71115	6.19739	5.73208	5.09495	6.32982	5.85386	5.76526	6.03019	6.09176	6.2891	5.68389	5.99478	-0.19734	0.407867	0.0969775	-0.605208	-0.31089	0.294318	1.42314	0.932379	0.147298
P97310	P97310	DNA replication licensing factor MCM2	Mcm2	2.24567	2.21395	2.06861	2.36083	2.66513	2.33689	2.33553	2.3384	2.19856	2.11922	2.36065	2.43177	2.51775	2.34117	2.49448	2.35025	2.22227	2.41899	2.27755	2.42591	-0.196722	-0.055285	-0.203648	-0.141437	-0.148363	-0.006925	0.188193	1.62984	0.141173
Q6P9Q6	Q6P9Q6	FK506-binding protein 15	Fkbp15	-0.551538	-0.841775	-0.741831	-0.307659	0.680537	-0.703626	-0.82352	-0.811692	-0.56099	-0.8487	0.134309	0.894846	-0.0580454	-0.821045	0.111301	-0.132215	-0.610701	-0.414575	-0.0951338	-0.225001	-0.196126	-0.515567	-0.3857	0.319441	0.129867	-0.189574	0.60082	0.040204	0.231271
P51125	P51125	Calpastatin	Cast	-0.0310507	0.259635	0.418352	-1.11849	-1.38396	0.445312	0.502313	0.748197	-0.934799	-0.460448	-1.7887	-0.474835	-0.647694	-0.724376	-0.940008	-1.11889	-0.117888	0.0779655	-0.914695	-0.857742	-0.195854	0.796807	0.739854	-0.992661	-0.0569535	0.935708	1.57557	0.143415	0.0742493
Q9DCN2	Q9DCN2	NADH-cytochrome b5 reductase 3;NADH-cytochrome b5 reductase 3 membrane-bound form;NADH-cytochrome b5 reductase 3 soluble form	Cyb5r3	4.36685	4.4247	3.76407	4.39502	4.62579	4.41898	4.30476	4.38417	4.58685	4.67743	4.65501	4.34218	4.51986	4.54905	4.61661	4.52965	4.23766	4.43342	4.56537	4.55379	-0.195765	-0.327707	-0.316132	0.131942	0.011575	-0.120368	1.44112	0.453913	0.527645
Q6PF93	Q6PF93	Phosphatidylinositol 3-kinase catalytic subunit type 3	Pik3c3	0.422593	-0.104922	-0.277777	1.45606	1.23488	0.325772	0.520694	0.197101	0.642474	0.589711	0.925128	-0.469934	1.47538	0.526671	1.03427	1.15882	0.373989	0.569612	0.421845	1.04879	-0.195623	-0.0478563	-0.674797	-0.147767	-0.626941	-0.479173	0.41692	0.737836	0.325327
Q3TMV7	Q3TMV7	Pyridine nucleotide-disulfide oxidoreductase domain-containing protein 1	Pyroxd1	-2.38276	-2.33644	-2.63593	-2.82375	-2.64875	-2.24967	-2.22797	-2.2701	-2.35041	-2.65126	-2.66063	-1.83281	-2.58654	-2.60641	-2.57353	-2.61313	-2.54472	-2.34912	-2.37378	-2.5949	-0.195598	-0.170942	0.0501825	-0.024655	0.221125	0.24578	0.115352	0.0365676	0.932307
P01647;P01645;P01644;P01648;P01646;P01643;A0A075B5L0;A0A140T8M1;P04946;P01649	P01647;P01645;P01644;P01648;P01646;P01643	Ig kappa chain V-V region HP 124E1;Ig kappa chain V-V region HP 93G7;Ig kappa chain V-V region HP R16.7;Ig kappa chain V-V region HP 91A3;Ig kappa chain V-V region HP 123E6;Ig kappa chain V-V region MOPC 173		0.862573	0.480426	0.579386	1.07021	2.29488	0.753861	0.0943575	0.631415	0.866868	1.02572	1.73243	2.30741	1.73395	0.90846	1.87037	1.4746	0.748149	0.943628	1.48311	1.49684	-0.19548	-0.734958	-0.748696	0.539479	-0.013738	-0.553217	1.19622	0.127406	0.108977
P50247	P50247	Adenosylhomocysteinase	Ahcy	4.68063	4.61591	4.43121	5.21136	5.2524	4.75198	4.94744	4.76728	4.83041	4.80622	5.24603	4.62271	5.44855	5.15278	5.42506	5.35578	4.73478	4.92978	4.87634	5.34554	-0.194997	-0.141565	-0.610765	-0.0534325	-0.4692	-0.415768	1.32779	1.66412	0.526372
Q9D710	Q9D710	Thioredoxin-related transmembrane protein 2	Tmx2	-0.284476	-0.282075	-0.461664	-0.21784	-0.399976	-0.0566454	-0.0648127	0.0548868	-0.332911	-0.278932	-0.285364	-0.530623	-0.293152	-0.174932	-0.367356	-0.115219	-0.311514	-0.116637	-0.356957	-0.237665	-0.194877	0.0454437	-0.073849	-0.240321	-0.119293	0.121028	0.598479	1.37293	0.225593
Q9CYR0	Q9CYR0	Single-stranded DNA-binding protein. mitochondrial	Ssbp1	1.42123	1.18987	1.5511	2.00313	3.41478	1.23422	1.09797	1.19763	2.16155	1.69492	3.16294	4.36035	3.39507	1.91678	3.26813	2.61097	1.54133	1.73615	2.84494	2.79774	-0.194818	-1.30361	-1.2564	1.10879	0.0472025	-1.06159	1.65922	0.059342	0.10111
Q9D0F9	Q9D0F9	Phosphoglucomutase-1	Pgm1	3.58484	3.6123	3.53914	3.6316	3.55426	3.80284	3.89211	3.89764	3.61361	3.73682	3.41003	2.66788	3.54123	3.97271	3.7444	3.78383	3.59197	3.78671	3.35709	3.76054	-0.194743	0.234885	-0.168572	-0.429627	-0.403458	0.02617	0.456082	1.34018	0.345056
Q99MZ7	Q99MZ7	Peroxisomal trans-2-enoyl-CoA reductase	Pecr	0.55911	0.490069	0.214979	0.741468	0.772195	0.736516	0.611693	0.663598	0.601365	0.464683	0.402964	0.00506115	0.680134	0.701224	0.676673	0.788343	0.501406	0.696001	0.368518	0.711593	-0.194594	0.132888	-0.210187	-0.327482	-0.343075	-0.015593	0.289684	2.02735	0.386774
Q9D517	Q9D517	1-acyl-sn-glycerol-3-phosphate acyltransferase gamma	Agpat3	0.963523	0.930125	0.28109	0.96837	1.2114	0.884347	0.906726	0.916612	0.907525	0.924954	1.10069	1.96188	1.13851	1.02788	0.952281	0.982468	0.785777	0.979771	1.22376	1.02528	-0.193994	-0.437985	-0.239508	0.243991	0.198478	-0.0455135	0.825822	0.00487714	0.629103
A1Y9I9	A1Y9I9	Transmembrane O-methyltransferase	Tomt	-2.3941	-2.68401	-4.0586	-2.5034	-3.39332	-2.77236	-1.83302	-2.86577	-1.98459	-2.49154	-3.13163	-4.48428	-3.03907	-2.251	-3.28204	-2.88966	-2.91003	-2.71612	-3.02301	-2.86544	-0.19391	0.112982	-0.044585	-0.306893	-0.157567	0.149325	0.130792	0.182357	0.0162664
P60904	P60904	DnaJ homolog subfamily C member 5	Dnajc5	-2.50383	-2.55112	-2.2609	-2.02798	-1.56092	-2.40139	-2.33791	-2.26889	-2.22513	-2.10698	-1.50922	-1.32441	-1.6309	-2.22951	-1.38415	-1.67786	-2.33596	-2.14228	-1.79144	-1.7306	-0.19368	-0.544523	-0.605352	0.350843	-0.06083	-0.411672	1.64801	0.301664	0.141201
Q9JIX0	Q9JIX0	Transcription and mRNA export factor ENY2	Eny2	-0.538672	-0.423585	-0.559465	-0.298286	0.289817	-0.318563	-0.500089	-0.516932	0.279012	-0.000214577	0.331085	0.956813	0.472027	-0.0160875	0.0105233	-0.0628347	-0.455002	-0.261442	0.391674	0.100907	-0.19356	-0.846676	-0.555909	0.653116	0.290767	-0.362349	2.68195	0.119894	0.843322
Q8R2Y3	Q8R2Y3	Dolichol kinase	Dolk	-3.42198	-3.56486	-3.3652	-3.05355	-2.53894	-3.32232	-3.30007	-3.47129	-3.04653	-2.85196	-2.00639	-1.53057	-2.22279	-2.94731	-2.07833	-2.58908	-3.3514	-3.15815	-2.35886	-2.45938	-0.193243	-0.992535	-0.89202	0.799292	0.100515	-0.698778	2.43723	0.0721684	0.264695
P60843	P60843	Eukaryotic initiation factor 4A-I	Eif4a1	2.95009	2.87135	2.72894	2.96835	3.15143	2.96168	3.08638	3.09153	2.81458	2.88574	3.08066	2.67313	2.81763	2.88739	2.93839	2.98648	2.87968	3.07275	2.86353	2.90747	-0.193073	0.016155	-0.02779	-0.209228	-0.043945	0.165282	0.859299	1.22036	0.664997
O88597	O88597	Beclin-1	Becn1	-2.80592	-2.62983	-2.22865	-3.23219	-2.50729	-2.64837	-2.35818	-2.61352	-3.35016	-2.72111	-2.94259	-2.55434	-2.51519	-3.11683	-2.39031	-3.24989	-2.72415	-2.53184	-2.89205	-2.81806	-0.192307	0.167903	0.0939075	-0.36021	-0.073995	0.286215	0.658015	0.335013	0.129767
Q8R238	Q8R238	Serine dehydratase-like	Sdsl	-4.05337	-3.65129	-3.98876	-4.57994	-4.0582	-3.79004	-3.97341	-3.68266	-3.98095	-3.82814	-3.32651	-5.34478	-3.70167	-3.80524	-3.06295	-4.73854	-4.06834	-3.87608	-4.1201	-3.8271	-0.192263	0.051755	-0.24124	-0.244017	-0.292995	-0.0489775	0.0015949	0.368761	0.0617025
P47968	P47968	Ribose-5-phosphate isomerase	Rpia	1.57074	1.43506	1.36075	2.11651	3.20192	1.41504	1.27429	1.36071	2.16182	1.78858	2.96029	3.84141	3.16568	2.02184	2.88368	2.49892	1.62077	1.81299	2.68803	2.64253	-0.192225	-1.06726	-1.02177	0.875035	0.045495	-0.82954	1.67191	0.0751133	0.127388
Q9CQC6	Q9CQC6	Basic leucine zipper and W2 domain-containing protein 1	Bzw1	3.06607	2.96684	2.91918	3.51514	3.87212	3.12307	3.10131	3.13738	3.13788	3.01624	3.69464	3.59958	3.64835	3.2442	3.7595	3.63241	3.11681	3.30847	3.36208	3.57111	-0.191663	-0.245278	-0.454307	0.053615	-0.20903	-0.262645	0.904186	0.663033	0.0195845
O55135	O55135	Eukaryotic translation initiation factor 6	Eif6	0.6984	0.765557	0.302778	0.600336	0.527295	0.899161	0.734244	0.973016	0.911443	0.992093	0.693326	0.790008	0.557505	0.942084	0.834315	0.921463	0.591768	0.783429	0.846718	0.813842	-0.191661	-0.25495	-0.222074	0.0632885	0.0328758	-0.0304127	0.857458	0.403408	0.627076
Q8K1Z0	Q8K1Z0	Ubiquinone biosynthesis protein COQ9. mitochondrial	Coq9	-0.831765	-0.853099	-0.777605	-1.58278	-1.69173	-0.748982	-0.45028	-0.387938	-1.2353	-0.706274	-0.884325	-1.46298	-0.886705	-0.937737	-1.32514	-1.24745	-1.01131	-0.819732	-1.07222	-1.09926	-0.19158	0.0609075	0.0879458	-0.252487	0.0270382	0.279525	0.373833	0.157763	0.219084
Q99LC9	Q99LC9	Peroxisome assembly factor 2	Pex6	-2.1971	-2.06487	-2.4231	-2.78089	-2.31455	-2.09974	-2.08351	-2.2027	-2.21198	-2.20691	-2.51543	-2.52091	-2.41005	-2.45891	-2.82182	-3.00622	-2.36649	-2.17512	-2.36381	-2.67425	-0.191365	-0.0026825	0.30776	-0.188683	0.310443	0.499125	1.23789	0.204794	1.25541
Q91V04	Q91V04	Translocating chain-associated membrane protein 1	Tram1	-0.574401	-0.623097	-0.775721	-0.707669	-1.04217	-0.776622	0.24656	-0.3434	-1.28181	-0.885921	-0.345736	-1.09253	-1.23856	-0.599952	-0.952747	-1.11015	-0.670222	-0.478908	-0.901499	-0.975352	-0.191314	0.231277	0.30513	-0.422591	0.073853	0.496444	1.11558	0.119242	0.306475
B2RS76	B2RS76		Cpb1	2.34087	2.24409	3.18767	3.98849	3.62134	1.66119	4.92495	2.31841	3.22835	2.45405	5.68356	5.45833	4.31769	3.24206	3.691	3.54308	2.94028	3.13147	4.20607	3.69846	-0.191192	-1.26579	-0.758177	1.0746	0.507615	-0.566985	0.835719	0.100761	0.248472
Q9D338	Q9D338	39S ribosomal protein L19. mitochondrial	Mrpl19	-1.83715	-1.66433	-2.02454	-1.88479	-1.75182	-1.53575	-1.69516	-1.66337	-1.8005	-1.61492	-1.96667	-1.54295	-1.60288	-1.70288	-1.70608	-1.70401	-1.8527	-1.66152	-1.73126	-1.67896	-0.191178	-0.121442	-0.17374	-0.069735	-0.0522975	0.0174375	0.351429	1.04865	0.504999
Q8R332	Q8R332	Nucleoporin p58/p45	Nupl1	-1.40608	-1.22667	-1.42655	-2.08304	-2.10221	-1.1425	-1.00575	-1.1293	-1.43728	-1.28711	-2.10739	-2.22752	-2.05356	-1.17031	-2.02573	-1.82373	-1.53558	-1.34494	-1.76483	-1.76833	-0.190645	0.22924	0.232747	-0.419885	0.0035075	0.423393	0.774445	0.166572	0.173742
Q91ZV0	Q91ZV0	Melanoma inhibitory activity protein 2	Mia2	1.24414	1.23675	0.831469	1.32859	1.5413	1.27923	1.3139	1.26827	1.42678	1.2824	1.3139	1.62563	1.56365	1.33332	1.48934	1.29269	1.16024	1.35068	1.41218	1.41975	-0.190438	-0.25194	-0.259513	0.0615025	-0.0075725	-0.069075	1.13652	0.604012	0.545224
Q3TW96	Q3TW96	UDP-N-acetylhexosamine pyrophosphorylase-like protein 1	Uap1l1	1.57607	1.70608	1.02131	1.27666	1.46956	1.63193	1.55941	1.68081	1.56148	1.62039	1.28633	1.43931	1.37439	1.4239	1.25758	1.20679	1.39503	1.58543	1.47688	1.31567	-0.190397	-0.0818475	0.079365	-0.10855	0.161213	0.269763	0.486495	0.0573231	1.09913
Q8BVU5	Q8BVU5	ADP-ribose pyrophosphatase. mitochondrial	Nudt9	-0.803773	-0.805245	-0.931929	-1.04108	-1.11464	-0.595706	-0.567645	-0.542577	-0.878962	-0.902068	-1.45878	-1.60503	-0.893426	-0.793032	-1.19362	-1.02615	-0.895507	-0.705142	-1.21121	-0.976557	-0.190365	0.315703	0.0810503	-0.506068	-0.234653	0.271415	1.40203	0.918546	0.0631383
Q9R0P4	Q9R0P4	Small acidic protein	Smap	-2.31697	-2.22199	-2.13994	-4.51682	-3.82454	-2.25888	-2.27528	-2.07676	-3.45683	-2.49898	-3.06005	-3.92068	-4.55677	-3.69947	-4.5723	-4.39692	-2.79893	-2.60887	-3.23414	-4.30637	-0.190065	0.435205	1.50744	-0.62527	1.07223	1.6975	1.70561	0.540964	0.861903
Q9EST5	Q9EST5	Acidic leucine-rich nuclear phosphoprotein 32 family member B	Anp32b	0.553369	0.464446	0.42161	1.26996	2.12057	0.505877	0.314986	0.528144	0.861732	0.738585	1.6559	2.11158	2.04147	1.02821	1.94582	1.60359	0.677346	0.867394	1.34195	1.65477	-0.190048	-0.664603	-0.977426	0.474555	-0.312823	-0.787378	1.44898	0.368314	0.0733009
Q9ER05	Q9ER05		Ctrl	1.63143	1.67226	1.54678	2.70171	1.83794	1.0076	4.06834	1.39701	0.863919	1.09213	3.45936	2.75492	2.12252	2.06019	1.70421	1.83234	1.88804	2.07772	2.04258	1.92982	-0.189677	-0.154537	-0.04177	-0.0351402	0.112767	0.147907	0.00231001	0.0275581	0.118005
Q9D8C2	Q9D8C2	Tetraspanin-13	Tspan13	-0.963626	-1.00882	-0.881451	-0.49317	-0.0612488	-0.900626	-0.856091	-0.77053	-0.539867	-0.627806	-0.0489988	0.0130548	0.217139	-0.426345	0.0946193	-0.157193	-0.836767	-0.647124	-0.300904	-0.0679449	-0.189643	-0.535863	-0.768822	0.34622	-0.232959	-0.579179	2.37652	0.684845	0.0489445
Q9CQW5	Q9CQW5	Galectin-2	Lgals2	5.64765	5.65225	4.51698	5.96893	6.15804	5.62323	5.29661	5.46523	5.97902	6.05436	6.30628	6.05844	6.26978	6.02647	6.48209	6.16446	5.44645	5.63578	6.09952	6.2357	-0.189325	-0.653072	-0.789247	0.463747	-0.136175	-0.599923	2.13957	0.378656	0.0489606
Q99P30	Q99P30	Peroxisomal coenzyme A diphosphatase NUDT7	Nudt7	-0.173999	0.10514	-1.12933	-0.0324936	-1.35746	0.292567	0.328416	0.262584	0.0725603	-0.110459	-1.60667	-3.76431	-1.77356	0.0704126	-0.809097	-0.62935	-0.307671	-0.118473	-1.35222	-0.785399	-0.189197	1.04455	0.477728	-1.23375	-0.566821	0.666925	0.849767	0.301071	0.134134
Q99NF1	Q99NF1	Beta.beta-carotene 9.10-oxygenase	Bco2	-0.0457888	0.105971	-0.873903	-0.624277	-0.0415945	-0.0544481	-0.386315	-0.199073	-0.345722	-0.0944033	-0.169565	0.533726	-0.067378	-0.060729	-0.269338	-0.512754	-0.359499	-0.170358	-0.0189911	-0.22755	-0.189142	-0.340508	-0.13195	0.151367	0.208559	0.0571921	0.390394	0.0204482	0.600378
E9Q7D5	E9Q7D5		Arhgef5	-2.0444	-2.13413	-2.52008	-2.00896	-1.55487	-2.08895	-2.17006	-2.13738	-2.09985	-2.03211	-2.59632	-2.62564	-2.1887	-2.1869	-2.4167	-2.1166	-2.17689	-1.98782	-2.33848	-2.22722	-0.189078	0.161587	0.0503325	-0.350665	-0.111255	0.23941	0.856032	0.587377	0.116975
Q9WU28	Q9WU28	Prefoldin subunit 5	Pfdn5	0.579276	0.747033	0.921894	1.13991	1.75244	0.768003	0.728658	0.894862	1.18982	0.981528	1.54998	2.15523	1.75267	1.08582	1.71485	1.41609	0.847028	1.03599	1.46914	1.49236	-0.188963	-0.622111	-0.645329	0.433149	-0.023218	-0.456367	1.69228	0.215672	0.162095
Q61140	Q61140	Breast cancer anti-estrogen resistance protein 1	Bcar1	-0.799342	-0.912488	-1.16777	-0.843822	-0.741004	-0.774179	-0.742854	-0.709952	-0.828452	-0.981578	-0.73982	-0.373382	-0.659102	-0.842793	-0.730604	-0.881368	-0.930855	-0.741997	-0.730808	-0.778467	-0.188858	-0.200047	-0.152389	0.0111892	0.0476587	0.0364695	0.478158	0.397376	0.769629
Q91VY9	Q91VY9	Zinc finger protein 622	Znf622	-3.65745	-3.73643	-3.92456	-3.38731	-3.0339	-3.5058	-3.79857	-3.61325	-3.62793	-3.76525	-2.97029	-3.21507	-2.78134	-3.67929	-3.32514	-3.55235	-3.67644	-3.48788	-3.39464	-3.33453	-0.188557	-0.281803	-0.341907	0.093245	-0.060105	-0.15335	0.661584	0.326236	0.150057
P00493	P00493	Hypoxanthine-guanine phosphoribosyltransferase	Hprt1	2.32625	2.33862	2.13409	2.74197	2.94462	2.48409	2.38341	2.48113	2.62755	2.58085	2.65825	2.05733	3.05867	2.79442	3.0532	2.93331	2.38523	2.57331	2.481	2.9599	-0.18808	-0.0957625	-0.574667	-0.0923175	-0.478905	-0.386587	1.18878	1.80408	0.613093
P62858	P62858	40S ribosomal protein S28	Rps28	2.22856	2.31894	2.12931	0.184555	0.482615	2.31934	2.54247	2.26903	1.0249	1.72447	0.274286	0.893528	0.68867	1.37462	0.421974	0.46633	1.71534	1.90336	0.979296	0.737899	-0.188023	0.736045	0.977443	-0.924068	0.241397	1.16547	1.47642	0.0234885	0.223722
Q9WVE8;Q61644	Q9WVE8	Protein kinase C and casein kinase substrate in neurons protein 2	Pacsin2	2.89542	2.78929	2.94446	3.49002	4.34208	2.86365	2.80876	2.85616	3.41748	3.3532	4.24991	4.52999	4.23325	3.43615	4.28881	3.91375	3.0298	3.21766	3.88765	3.96799	-0.187865	-0.857847	-0.938192	0.669983	-0.080345	-0.750328	1.94075	0.202013	0.0729601
P62073	P62073	Mitochondrial import inner membrane translocase subunit Tim10	Timm10	-1.86094	-1.9735	-1.73825	-1.56291	-0.683154	-2.02771	-1.89062	-1.78284	-1.05015	-1.72969	-0.772857	-0.369551	-0.529566	-1.59462	-1.01297	-1.13691	-1.7839	-1.59608	-0.980562	-1.06852	-0.187819	-0.803338	-0.715383	0.615519	0.0879545	-0.527564	1.76192	0.0760063	0.238037
Q9Z1K6	Q9Z1K6	E3 ubiquitin-protein ligase ARIH2	Arih2	-1.24204	-1.32894	-1.37806	-1.0414	-0.794558	-1.15194	-1.1984	-1.09446	-1.11744	-1.04383	-0.932232	-0.841702	-0.694473	-0.956504	-0.836076	-0.866128	-1.24761	-1.05984	-0.983801	-0.838295	-0.187771	-0.263809	-0.409315	0.0760385	-0.145506	-0.221544	2.27453	1.42062	0.112071
Q9D8N2	Q9D8N2	Protein FAM45A	Fam45a	-3.76939	-3.98241	-3.87881	-3.46963	-3.24996	-3.63632	-3.77057	-3.69366	-3.46443	-3.78617	-3.18288	-2.82498	-3.26052	-3.47575	-3.20918	-3.23273	-3.77506	-3.58763	-3.31461	-3.29454	-0.187433	-0.460445	-0.480515	0.273012	-0.02007	-0.293083	1.81294	0.344822	0.265644
Q9Z2W1	Q9Z2W1	Serine/threonine-protein kinase 25	Stk25	-0.414834	-0.353721	-0.478806	-0.734313	0.0855627	-0.489352	-0.478517	-0.349822	-0.346607	-0.410575	-0.0039854	0.896161	0.024106	-0.535054	-0.135916	-0.54406	-0.495418	-0.308032	0.0337484	-0.297731	-0.187386	-0.529167	-0.197687	0.34178	0.331479	-0.0103011	0.770178	0.152897	0.731953
Q9CZX9	Q9CZX9	ER membrane protein complex subunit 4	Emc4	-2.80592	-2.58849	-2.4702	-3.84191	-3.68087	-2.46461	-2.40212	-2.40984	-3.07973	-2.75372	-4.07011	-3.84991	-3.36106	-2.95441	-3.62258	-3.17027	-2.92663	-2.73936	-3.43837	-3.27708	-0.18727	0.511737	0.35045	-0.699008	-0.161288	0.53772	1.06747	0.263203	0.0160224
Q148B1	Q148B1		Cyp2c65	2.36187	2.49791	1.62085	2.1961	1.95237	2.54364	2.4643	2.46481	2.59532	2.61594	1.92922	1.29048	1.85005	2.58276	2.08803	2.16848	2.16918	2.35628	2.10774	2.17233	-0.187097	0.0614425	-0.0031475	-0.24854	-0.06459	0.18395	0.242422	0.249829	0.109652
Q9CQC2	Q9CQC2	Colipase	Clps	1.60235	1.46127	3.59368	3.51464	4.59119	1.30706	2.94502	2.07693	3.10549	1.92711	5.94461	6.26415	4.68042	3.22686	4.22322	3.98503	2.54298	2.73005	4.31034	4.02888	-0.187065	-1.76736	-1.4859	1.58029	0.281458	-1.29883	1.26566	0.0228609	0.1249
Q9CQG6	Q9CQG6	Transmembrane protein 147	Tmem147	-2.27668	-2.16275	-2.47729	-2.10646	-2.01102	-2.16387	-2.13188	-1.96886	-1.8652	-1.90827	-2.01737	-2.08356	-2.14272	-1.91921	-2.11927	-2.12759	-2.25579	-2.06891	-1.9686	-2.0772	-0.186888	-0.287195	-0.178597	0.100307	0.108597	0.00829	1.42833	0.281121	1.53859
P62342	P62342	Selenoprotein T	Selt	-1.03724	-1.21812	-1.17046	-0.429684	0.160118	-1.17302	-1.11559	-0.980018	-0.867773	-0.77177	-0.000593185	-0.218783	-0.276377	-0.559438	0.0691934	-0.277345	-0.963876	-0.777127	-0.46473	-0.260992	-0.186749	-0.499146	-0.702884	0.312398	-0.203738	-0.516136	1.40285	0.406749	0.0133133
P0C0A3	P0C0A3	Charged multivesicular body protein 6	Chmp6	-0.502212	-0.476213	-0.354208	-0.920999	-0.671748	-0.318892	-0.32471	-0.191396	-0.749002	-0.379725	-0.783894	-0.246864	-0.860512	-0.592685	-1.04231	-1.21043	-0.563408	-0.376686	-0.539871	-0.926484	-0.186722	-0.0235367	0.363076	-0.163185	0.386613	0.549798	1.26038	0.361517	1.40885
Q3V1L4	Q3V1L4	Cytosolic purine 5-nucleotidase	Nt5c2	-0.548516	-0.407962	-0.628439	-0.57686	-0.387537	-0.382703	-0.320813	-0.32463	-0.497599	-0.617869	-0.876609	-0.778333	-0.69609	-0.31474	-0.550294	-0.460421	-0.540444	-0.353921	-0.692603	-0.505386	-0.186524	0.152158	-0.035058	-0.338682	-0.187216	0.151466	1.47415	1.91834	0.00186112
Q61735	Q61735	Leukocyte surface antigen CD47	Cd47	0.125039	-0.0895243	0.0823479	0.768442	1.70183	-0.0269899	-0.0682974	0.025075	0.488486	0.306489	1.42787	2.0773	1.55804	0.449388	1.40429	0.918159	0.221576	0.407904	1.07504	1.08247	-0.186328	-0.85346	-0.860893	0.667132	-0.007433	-0.674565	1.36491	0.108317	0.0992194
Q99M31	Q99M31	Heat shock 70 kDa protein 14	Hspa14	-1.86449	-1.84696	-1.92398	-2.06695	-1.461	-1.77836	-1.89475	-1.82334	-1.98609	-2.03893	-1.73228	-1.11594	-1.63582	-2.05186	-1.90193	-2.15077	-1.92559	-1.73936	-1.71831	-1.9351	-0.186232	-0.207285	0.0095	0.0210525	0.216785	0.195733	0.0151759	0.0412687	0.821
P27641	P27641	X-ray repair cross-complementing protein 5	Xrcc5	-0.337773	-0.447766	-0.186302	-0.11727	0.630822	-0.32937	-0.353374	-0.293349	-0.0461798	-0.193105	0.319801	0.611317	0.669302	0.0375109	0.709696	0.436693	-0.272278	-0.0863177	0.172958	0.4633	-0.18596	-0.445236	-0.735578	0.259276	-0.290342	-0.549618	1.8567	0.713227	0.114678
Q7TMY4	Q7TMY4	THO complex subunit 7 homolog	Thoc7	-1.73551	-1.53928	-1.83115	-1.02416	-0.504604	-1.84862	-1.68378	-1.34987	-1.7107	-1.96783	-1.23094	-0.929491	-1.11377	-1.65562	-0.925076	-0.752917	-1.53252	-1.34672	-1.45974	-1.11185	-0.185807	-0.0727847	-0.420679	-0.113022	-0.347894	-0.234873	0.284533	0.565531	0.13513
A0A075B5R7;A0A075B5S3;A0A075B5R9;A0A075B5R4	A0A075B5R7;A0A075B5S3;A0A075B5R9;A0A075B5R4		Ighv14-2;Ighv14-4;Ighv14-3;Ighv14-1	-0.316474	-0.612945	-0.819605	-0.385677	1.6311	-0.870725	-1.20948	-0.9425	-0.66746	-0.505597	0.221745	2.20965	1.02105	-0.171599	0.915694	0.0323257	-0.533675	-0.347901	0.314584	0.449368	-0.185774	-0.84826	-0.983043	0.662486	-0.134783	-0.797269	0.911213	0.123845	0.0178155
P97300	P97300	Neuroplastin	Nptn	0.923383	0.904565	1.49045	1.50921	2.92281	0.998414	0.737475	0.911252	1.62961	1.30248	2.64132	4.12556	3.00508	1.4559	2.85152	2.14607	1.2069	1.39249	2.42474	2.36464	-0.185586	-1.21784	-1.15774	1.03225	0.0601	-0.972155	1.48801	0.0495589	0.101879
Q6ZQB6;A2ARP1	Q6ZQB6	Inositol hexakisphosphate and diphosphoinositol-pentakisphosphate kinase 2	Ppip5k2	-0.113992	-0.273189	-0.594244	0.124157	0.423909	-0.174193	-0.241065	-0.125037	0.190814	0.11164	0.23763	-0.372611	0.175349	0.071826	0.38099	0.298979	-0.214317	-0.0290965	0.0418683	0.231786	-0.185221	-0.256185	-0.446103	0.0709647	-0.189918	-0.260883	1.12376	0.737543	0.00604731
B1AYL1	B1AYL1	Sodium channel protein	Scn7a	-2.54621	-2.95338	-2.18371	-2.42654	-1.43147	-2.83869	-2.34103	-2.75959	-2.5303	-2.43183	-1.83195	-0.546761	-1.5241	-2.43945	-1.58731	-1.86683	-2.52746	-2.34269	-1.83521	-1.85442	-0.184765	-0.69225	-0.673037	0.507485	0.0192123	-0.488272	1.09546	0.10055	0.126666
O35226	O35226	26S proteasome non-ATPase regulatory subunit 4	Psmd4	0.849982	0.964936	1.08523	0.794596	0.606441	1.20452	1.30376	1.31888	0.978101	1.05175	1.07614	0.75976	0.861046	0.959683	0.916358	0.833151	0.923686	1.1084	0.966438	0.892559	-0.184714	-0.0427517	0.0311265	-0.141962	0.0738783	0.215841	0.401567	0.233652	0.670249
P27601	P27601	Guanine nucleotide-binding protein subunit alpha-13	Gna13	1.28194	1.24907	1.06336	1.08311	1.87586	1.20218	1.17755	1.15615	1.34691	1.29724	1.5867	1.89635	1.57027	1.31385	1.65251	1.33514	1.16937	1.35293	1.5318	1.46794	-0.183565	-0.36243	-0.298573	0.178865	0.0638575	-0.115007	1.13048	0.198913	0.480748
Q9Z2C5	Q9Z2C5	Myotubularin	Mtm1	-0.160203	-0.250678	-0.541555	-0.28113	-0.607942	-0.0892649	0.18641	0.0112314	0.0573263	-0.0516577	-0.729254	-1.08673	-0.612876	-0.121245	-0.468024	-0.243514	-0.308391	-0.124891	-0.452579	-0.361415	-0.1835	0.144187	0.0530233	-0.327687	-0.0911641	0.236523	0.524297	0.34802	0.0986487
P97479	P97479	Unconventional myosin-VIIa	Myo7a	0.653905	0.605733	0.328861	0.779732	1.55831	0.608195	0.378572	0.556603	0.893136	0.826108	1.3387	1.72432	1.61179	0.908891	1.31501	0.866493	0.592058	0.77542	1.19557	1.17555	-0.183362	-0.603508	-0.583488	0.420146	0.02002	-0.400126	1.59389	0.164006	0.211304
Q9DB43	Q9DB43	Zinc finger protein-like 1	Zfpl1	-1.09596	-1.18453	-0.800636	-0.973884	-0.521806	-0.956685	-0.889153	-0.954465	-0.907151	-0.824145	-0.398496	-0.341203	-0.378853	-0.863202	-0.558221	-0.978622	-1.01375	-0.830527	-0.617749	-0.694724	-0.183225	-0.396004	-0.319028	0.212779	0.0769757	-0.135803	1.32983	0.176612	0.523446
P10126	P10126	Elongation factor 1-alpha 1	Eef1a1	4.98246	4.79629	4.66153	4.98818	5.43856	4.89108	4.95827	4.87236	4.92375	4.76647	5.1096	4.94691	5.19571	5.01691	5.07326	5.01596	4.85712	5.04007	4.93668	5.07546	-0.182952	-0.0795675	-0.218345	-0.103385	-0.138777	-0.0353925	0.279269	1.03473	0.0937075
Q91WD9	Q91WD9	Secretagogin	Scgn	-1.45297	-1.47601	-1.46198	-0.984301	-0.790297	-1.33156	-1.25376	-1.2679	-1.41138	-1.3094	-1.16311	-1.86918	-0.793025	-1.1335	-0.894068	-0.842834	-1.34382	-1.16088	-1.43827	-0.915857	-0.182936	0.0944523	-0.427959	-0.277388	-0.522411	-0.245023	0.262487	1.88149	0.728159
P97379	P97379	Ras GTPase-activating protein-binding protein 2	G3bp2	-0.0712843	-0.273946	-0.516634	-0.255112	0.929673	-0.43665	-0.454932	-0.424399	-1.53698	-1.07902	-1.19658	-0.966506	-1.45731	-1.31325	-0.441061	-0.841282	-0.279244	-0.096577	-1.19477	-1.01323	-0.182667	0.915527	0.733982	-1.09819	-0.181546	0.916649	2.87574	0.371825	0.000864605
Q8BP48	Q8BP48	Methionine aminopeptidase 1	Metap1	1.99998	1.93574	2.0574	2.33486	3.16604	1.97225	1.97583	1.94434	2.3277	2.11413	2.96176	3.72203	3.37965	2.41826	2.98976	2.65724	2.082	2.26462	2.7814	2.86123	-0.18262	-0.69941	-0.779232	0.51679	-0.0798225	-0.596612	1.54093	0.204717	0.0720425
Q9CQI3;Q9ERL7	Q9CQI3	Glia maturation factor beta	Gmfb	0.155675	0.327247	0.450056	-1.31343	-0.786316	0.487458	-0.0846491	0.733451	-0.911935	-0.210538	-0.262637	-0.213232	-0.556211	-0.10748	-0.565729	-0.780976	-0.095113	0.087486	-0.399585	-0.502599	-0.182599	0.304472	0.407486	-0.487071	0.103013	0.590085	0.833975	0.0494141	0.201261
Q8CIF6	Q8CIF6	SID1 transmembrane family member 2	Sidt2	-0.289512	-0.301665	-0.678225	-0.0283203	0.00870895	-0.284684	-0.184363	-0.107388	-0.395909	-0.431966	-0.479639	-0.686867	-0.23101	-0.169972	0.155765	0.226439	-0.324431	-0.141932	-0.498595	-0.0046945	-0.182499	0.174165	-0.319736	-0.356664	-0.493901	-0.137237	0.0680505	2.29497	0.849983
Q9DCC4	Q9DCC4	Pyrroline-5-carboxylate reductase 3	Pycrl	2.66987	2.58056	2.49767	2.93363	3.94361	2.59307	2.37961	2.49515	2.93036	2.89766	3.54563	4.40268	3.70341	2.77027	3.63647	3.11266	2.67043	2.85286	3.44408	3.3057	-0.182427	-0.77365	-0.63527	0.591222	0.13838	-0.452842	1.30168	0.0273831	0.237235
P97393	P97393	Rho GTPase-activating protein 5	Arhgap5	-0.841918	-0.910068	-0.811935	-0.275915	0.384397	-0.744016	-0.919774	-0.831126	-0.138423	-0.361779	0.617955	1.05803	0.668806	-0.258685	0.457817	0.105376	-0.709959	-0.52763	0.293946	0.243329	-0.182329	-1.0039	-0.953287	0.821576	0.0506173	-0.770958	2.31456	0.0955377	0.180985
Q9D8Y0;Q9D4J1	Q9D8Y0	EF-hand domain-containing protein D2	Efhd2	2.29814	2.23292	1.76631	2.09519	2.17393	2.3101	2.28973	2.34628	2.25787	2.084	2.10896	2.19585	2.4921	2.16646	2.19048	2.17393	2.09814	2.28001	2.16167	2.25574	-0.18187	-0.06353	-0.157603	-0.11834	-0.0940725	0.0242675	0.0962763	1.02038	0.240071
Q91YX5	Q91YX5	Acyl-CoA:lysophosphatidylglycerol acyltransferase 1	Lpgat1	-0.607604	-0.516183	-2.11174	-2.13224	-2.23452	-0.774602	-0.909495	-0.72326	-1.63194	-1.15566	-2.22007	-2.15071	-2.3892	-1.69967	-2.10767	-2.16698	-1.34194	-1.16047	-1.7896	-2.09088	-0.181473	0.447653	0.748938	-0.629126	0.301285	0.930411	1.26937	0.0677078	0.329473
Q9Z0J0	Q9Z0J0	Epididymal secretory protein E1	Npc2	1.57283	1.36512	1.72511	2.17756	3.46621	1.43801	1.27047	1.39032	2.16297	1.75775	2.98963	4.15052	3.14919	1.93016	3.26305	2.75373	1.71016	1.89125	2.76522	2.77403	-0.181097	-1.05506	-1.06388	0.873965	-0.008815	-0.88278	1.43992	0.0855044	0.0769629
P02802	P02802	Metallothionein-1	Mt1	-0.223409	-0.459643	0.511303	1.11872	1.52407	0.193273	0.187032	-0.234284	0.995667	1.06689	3.45408	2.78122	5.37028	1.90031	2.93174	2.02826	0.236743	0.417523	2.07446	3.05765	-0.18078	-1.83772	-2.8209	1.65694	-0.983183	-2.64012	2.69247	0.483905	0.304816
Q61033	Q61033	Lamina-associated polypeptide 2. isoforms alpha/zeta	Tmpo	1.61239	1.83368	1.96762	1.09767	1.12722	1.92401	1.9978	2.18522	1.18274	1.37127	1.0989	1.38201	1.32078	1.22163	1.02022	1.08188	1.62784	1.80856	1.25873	1.16113	-0.180723	0.36911	0.466712	-0.549832	0.0976025	0.647435	2.11959	0.0980831	0.400396
Q3UQN2	Q3UQN2	F-BAR domain only protein 2	Fcho2	0.156938	0.13947	0.0738964	0.407585	0.793929	0.207152	0.192557	0.306687	0.257188	0.363996	0.486164	0.704322	0.620566	0.310203	0.835938	0.662439	0.194472	0.375081	0.452917	0.607286	-0.180609	-0.258445	-0.412814	0.0778362	-0.154369	-0.232205	1.37276	0.832546	0.0431804
Q9CXJ4	Q9CXJ4	ATP-binding cassette sub-family B member 8. mitochondrial	Abcb8	1.37384	1.29759	1.15471	1.63755	2.20466	1.34789	1.29697	1.33644	1.56485	1.51095	1.9015	2.1622	2.05974	1.65589	2.07732	1.85178	1.36592	1.54649	1.78487	1.91118	-0.180567	-0.418953	-0.54526	0.238385	-0.126307	-0.364692	1.62473	0.480467	0.0651217
Q80ZS3	Q80ZS3	28S ribosomal protein S26. mitochondrial	Mrps26	-0.493337	-0.528251	-0.795424	-0.919745	-0.818799	-0.451755	-0.348496	-0.395478	-0.114964	-0.183026	-0.251759	-0.485828	-0.218726	-0.180429	-0.476924	-0.514058	-0.684189	-0.503632	-0.258894	-0.347534	-0.180557	-0.425295	-0.336655	0.244738	0.08864	-0.156098	2.00381	0.195636	0.739784
Q9CRD2	Q9CRD2	ER membrane protein complex subunit 2	Emc2	-0.462766	-0.455346	-0.341797	-0.328602	0.0255737	-0.265283	-0.308745	-0.31832	-0.128667	-0.323165	0.147746	0.545593	0.129289	-0.296702	0.00495958	-0.230737	-0.397128	-0.216694	0.0603767	-0.0982976	-0.180434	-0.457504	-0.29883	0.27707	0.158674	-0.118396	1.54825	0.0331443	0.774954
Q810J8	Q810J8	Zinc finger FYVE domain-containing protein 1	Zfyve1	-4.3262	-4.18457	-4.44036	-4.53197	-4.18973	-4.01683	-4.29714	-4.25868	-3.85746	-4.05357	-3.87638	-3.34917	-4.84462	-4.40734	-4.94253	-4.61318	-4.37078	-4.1906	-3.78415	-4.70192	-0.18018	-0.58663	0.331143	0.40645	0.917772	0.511323	0.134344	2.28425	3.56203
Q60604	Q60604	Adseverin	Scin	4.14666	4.16129	3.60796	3.41577	3.35443	4.13008	4.31063	4.25665	4.49535	4.58319	3.5684	3.06256	3.65367	4.47133	3.72441	3.95745	3.83292	4.01295	3.92738	3.95172	-0.180028	-0.094455	-0.118795	-0.0855725	-0.02434	0.0612325	0.022882	0.159198	0.117266
Q9D1X9	Q9D1X9	Transmembrane protein 50B	Tmem50b	-3.00704	-3.20974	-2.83233	-2.43132	-1.29798	-3.18323	-3.19621	-3.08401	-2.32506	-2.86872	-1.48971	-1.05226	-2.13467	-2.78946	-1.50907	-2.26606	-2.87011	-2.69036	-1.93394	-2.17482	-0.17975	-0.93617	-0.695292	0.75642	0.240877	-0.515543	1.2374	0.0309987	0.255826
P60710;Q8BFZ3;V9GXQ2;E9Q3M9	P60710	Actin. cytoplasmic 1;Actin. cytoplasmic 1. N-terminally processed	Actb	2.5392	2.8645	3.14598	-1.62732	-1.57264	2.99532	2.96284	3.25377	0.362063	2.13334	-0.641118	-1.07487	-0.665924	0.937793	-0.848489	-0.987745	1.73059	1.90982	0.194854	-0.391091	-0.179232	1.53574	2.12168	-1.71497	0.585945	2.30091	1.24225	0.0823134	0.166006
O35326	O35326	Serine/arginine-rich splicing factor 5	Srsf5	-0.0758257	-0.125449	-0.123148	0.0608501	0.0977793	0.0662489	0.0908384	0.195199	0.0493689	-0.0762701	-0.14483	-0.372536	0.469448	0.0856314	0.0825171	0.196756	-0.0658931	0.112516	-0.136067	0.208588	-0.17841	0.0701737	-0.274481	-0.248583	-0.344655	-0.0960717	0.0688432	2.60724	0.604027
Q99KR3	Q99KR3	Beta-lactamase-like protein 2	Lactb2	1.13648	1.02868	1.29756	1.68377	2.58969	1.11754	1.031	1.12172	1.70446	1.39845	2.49152	3.47481	2.50447	1.48831	2.50251	2.04985	1.28662	1.46499	2.26731	2.13628	-0.178365	-0.980688	-0.849662	0.802323	0.131025	-0.671297	1.55873	0.0250576	0.18891
Q9Z1G3;Q99L60	Q9Z1G3	V-type proton ATPase subunit C 1	Atp6v1c1	1.81881	1.75479	1.69698	1.98153	2.21046	1.89937	1.92914	1.92608	1.91467	1.82336	1.86977	1.86463	2.1032	1.99218	2.14353	2.07294	1.81303	1.99126	1.86811	2.07796	-0.178235	-0.05508	-0.264935	-0.123155	-0.209855	-0.0867	0.715994	2.58238	0.117327
P70388	P70388	DNA repair protein RAD50	Rad50	-2.45992	-2.5436	-2.58382	-2.34659	-1.9461	-2.509	-2.38005	-2.3868	-2.06481	-2.24705	-1.87659	-1.40047	-1.6488	-2.25809	-1.93926	-2.0373	-2.48348	-2.30549	-1.89723	-1.97086	-0.177995	-0.586252	-0.51262	0.408257	0.0736325	-0.334625	2.40263	0.158587	0.455346
Q99KN2	Q99KN2	Probable cytosolic iron-sulfur protein assembly protein CIAO1	Ciao1	-0.873466	-0.96873	-0.963741	-0.463718	-0.0761423	-0.747384	-0.862128	-0.872502	-0.689911	-0.780981	-0.0953274	-0.0396481	0.240906	-0.420028	-0.267218	-0.569125	-0.817414	-0.639539	-0.401467	-0.253866	-0.177875	-0.415947	-0.563547	0.238072	-0.147601	-0.385673	1.41371	0.438618	0.0307962
Q8R1Q9	Q8R1Q9	Ribokinase	Rbks	-0.303451	-0.257287	-0.972385	0.0977974	0.07339	-0.276765	-0.332982	-0.187623	-0.0516958	-0.1447	0.184047	-0.312126	0.0531702	-0.0285635	0.411748	0.265177	-0.358831	-0.180995	-0.0811187	0.175383	-0.177836	-0.277713	-0.534214	0.0998763	-0.256502	-0.356378	1.36462	0.831142	0.105718
Q8BJ48	Q8BJ48	N-acetylglucosamine-1-phosphodiester alpha-N-acetylglucosaminidase	Nagpa	-4.50465	-4.73982	-4.53506	-3.88928	-2.55171	-4.63074	-4.85993	-4.91549	-3.66442	-4.26948	-2.79171	-1.33696	-2.91524	-4.14378	-3.00265	-3.60907	-4.4172	-4.23947	-3.01564	-3.41769	-0.177735	-1.40156	-0.999517	1.22382	0.402043	-0.821782	1.49353	0.0910047	0.268234
Q9CQR4	Q9CQR4	Acyl-coenzyme A thioesterase 13;Acyl-coenzyme A thioesterase 13. N-terminally processed	Acot13	1.74948	1.64142	1.31334	2.04553	2.34796	1.8017	1.61653	1.69295	2.09326	2.1552	2.49985	1.93195	2.02942	2.0662	2.36014	2.1517	1.68744	1.86478	2.17007	2.15186	-0.177342	-0.482623	-0.464423	0.30528	0.0182	-0.28708	1.88266	0.252821	0.324154
Q9JI19	Q9JI19	Acidic fibroblast growth factor intracellular-binding protein	Fibp	-2.09135	-2.37826	-2.48453	-1.63877	-1.00214	-2.12958	-2.39786	-2.35438	-1.92121	-1.993	-1.21003	-1.80615	-1.33815	-1.69648	-1.09239	-1.51032	-2.14823	-1.97099	-1.7326	-1.40934	-0.177237	-0.41563	-0.738892	0.238393	-0.323263	-0.561655	1.342	0.559998	0.128086
Q9JHW9	Q9JHW9	Aldehyde dehydrogenase family 1 member A3	Aldh1a3	0.872443	1.03148	-0.261272	0.909792	0.451774	0.968425	0.935113	0.905778	0.68591	0.620349	-0.0716438	0.0808611	0.163901	0.754449	0.409777	0.687744	0.638111	0.815272	0.328869	0.503968	-0.177162	0.309242	0.134143	-0.486403	-0.175099	0.311305	0.831674	0.401754	0.00175113
Q9D6Y7	Q9D6Y7	Mitochondrial peptide methionine sulfoxide reductase	Msra	1.61245	1.7665	1.26344	0.85342	0.849828	1.74915	1.7256	1.87973	1.26666	1.67835	0.841486	1.23004	0.988285	1.36527	0.972216	1.05656	1.37395	1.55108	1.25413	1.09558	-0.177124	0.119818	0.27837	-0.296943	0.158551	0.455494	0.845056	0.0175188	0.422176
Q9Z2Q5	Q9Z2Q5	39S ribosomal protein L40. mitochondrial	Mrpl40	-0.633504	-0.502313	-1.11596	-1.19603	-1.19321	-0.504521	-0.499988	-0.541944	-0.619908	-0.759533	-1.32528	-1.29917	-1.41975	-0.676036	-1.04054	-1.3619	-0.861952	-0.684916	-1.00097	-1.12456	-0.177036	0.139021	0.262605	-0.316057	0.123584	0.439641	0.913147	0.0552951	0.393088
Q8C1E7	Q8C1E7	Transmembrane protein 120A	Tmem120a	-0.271737	-0.264142	-0.942316	-1.06789	-1.05985	-0.28608	-0.250976	-0.241883	-0.336499	-0.428159	-1.02077	-0.959734	-1.1447	-0.47524	-1.40679	-1.19593	-0.636521	-0.459697	-0.686291	-1.05567	-0.176824	0.0497693	0.419144	-0.226593	0.369374	0.595968	0.885289	0.195984	0.711
Q9D1E6	Q9D1E6	Tubulin-folding cofactor B	Tbcb	1.02501	1.0707	0.815231	0.235481	0.2283	1.06069	1.31894	1.24429	0.603068	0.69337	0.186206	0.761892	0.240016	0.643367	0.279745	0.258379	0.786605	0.963055	0.561134	0.355377	-0.17645	0.225471	0.431229	-0.401921	0.205757	0.607678	1.43492	0.0289644	0.519606
Q99M03	Q99M03	RWD domain-containing protein 2B	Rwdd2b	-4.23249	-4.19164	-5.20458	-5.077	-4.45995	-4.54926	-4.45588	-4.53537	-4.15275	-4.3106	-4.6227	-4.60105	-4.84046	-4.31515	-4.95061	-4.73105	-4.67643	-4.50012	-4.42178	-4.70932	-0.176313	-0.254653	0.03289	0.07834	0.287542	0.209203	0.0500755	0.131909	0.747235
Q6PGB6	Q6PGB6	N-alpha-acetyltransferase 50	Naa50	-0.591968	-0.521691	-0.616272	-0.422167	0.113928	-0.567883	-0.61025	-0.383161	-0.385529	-0.376689	-0.134105	0.182864	-0.188584	-0.471173	-0.111285	-0.221291	-0.538025	-0.361841	-0.178365	-0.248083	-0.176183	-0.35966	-0.289941	0.183477	0.0697185	-0.113758	1.20013	0.184872	0.510974
Q61183;Q9WVP6	Q61183	Poly(A) polymerase alpha	Papola	-3.16743	-3.344	-3.17053	-2.7356	-2.05318	-3.22504	-3.28619	-3.14942	-3.0831	-3.06342	-2.17058	-2.75462	-2.59983	-2.88346	-2.43389	-2.65764	-3.10439	-2.92846	-2.76793	-2.64371	-0.175932	-0.33646	-0.460685	0.160527	-0.124225	-0.284753	0.846156	0.334535	0.0466171
D3Z497;Q9WTZ1	D3Z497;Q9WTZ1	RING-box protein 2	Gm7075;Rnf7	-1.91499	-2.11159	-1.73814	-1.32839	-0.0893011	-2.0303	-2.20728	-2.06261	-1.17913	-1.5091	-0.297228	0.456997	-0.117015	-1.48331	-0.402755	-0.87505	-1.77328	-1.59737	-0.632115	-0.719533	-0.175905	-1.14116	-1.05374	0.965258	0.0874173	-0.87784	1.69646	0.0416683	0.134925
Q3UYV9	Q3UYV9	Nuclear cap-binding protein subunit 1	Ncbp1	0.435552	0.378209	0.637415	0.534922	0.900592	0.541724	0.596929	0.650346	0.470796	0.41285	0.658615	0.806364	0.976047	0.588401	0.738678	0.800678	0.496524	0.672398	0.587156	0.775951	-0.175873	-0.0906317	-0.279427	-0.0852415	-0.188795	-0.103553	0.630009	1.43614	0.0291988
Q9CZ83	Q9CZ83	39S ribosomal protein L55. mitochondrial	Mrpl55	-1.06597	-1.01466	-1.24522	-1.56992	-1.56018	-0.857017	-0.891385	-0.883834	-1.05672	-1.08884	-1.62249	-0.670522	-1.24203	-1.15986	-1.45713	-1.38966	-1.22394	-1.0481	-1.10964	-1.31217	-0.175839	-0.114299	0.0882275	-0.061539	0.202527	0.264066	0.205944	0.0316536	0.646392
Q99JW5	Q99JW5	Epithelial cell adhesion molecule	Epcam	4.24734	4.2305	4.32654	3.6111	4.37558	4.29633	4.18817	4.25637	4.2234	4.40407	4.05405	4.32269	4.12128	4.25145	4.31166	4.2907	4.10387	4.27911	4.25105	4.24377	-0.175242	-0.147182	-0.139903	-0.02806	0.00728	0.03534	0.245007	0.402022	0.446189
O88958	O88958	Glucosamine-6-phosphate isomerase 1	Gnpda1	1.89431	1.80311	0.988911	2.02407	2.15077	1.8418	1.699	1.71906	2.08704	2.16303	2.05293	1.41486	1.66512	1.94261	2.11374	2.05893	1.6776	1.85266	1.92946	1.9451	-0.175057	-0.251865	-0.2675	0.0768075	-0.015635	-0.0924425	0.508461	0.24554	0.198934
A0A2I3BPG9;P83882;A0A0A6YW33	A0A2I3BPG9;P83882	60S ribosomal protein L36a	Rpl36a	2.71504	2.84472	2.86796	0.711229	0.740296	2.94427	3.14615	3.00795	1.59539	2.09455	1.14501	1.49459	1.15569	1.51359	0.966322	0.826796	2.28474	2.45967	1.58238	1.1156	-0.174929	0.702352	1.16914	-0.877282	0.466786	1.34407	1.55859	0.13844	0.349417
Q8BVQ5	Q8BVQ5	Protein phosphatase methylesterase 1	Ppme1	0.648351	0.667315	0.568516	0.7672	0.800042	0.815782	0.822421	0.912778	0.943244	0.918292	0.934505	0.690664	1.1499	1.03751	0.833832	0.79833	0.662845	0.837756	0.871676	0.954893	-0.17491	-0.208831	-0.292048	0.0339205	-0.0832168	-0.117137	1.84354	1.36853	0.359859
Q8BXV2	Q8BXV2	BRI3-binding protein	Bri3bp	-0.859765	-0.778163	-1.59412	-0.701583	-0.33749	-0.870032	-1.03287	-0.994256	-0.768051	-0.877598	-0.652851	-0.658936	-1.10075	-0.803974	-0.843498	-0.873904	-0.983408	-0.808662	-0.739359	-0.905532	-0.174746	-0.244049	-0.0778762	0.069303	0.166173	0.0968695	0.220204	0.0107085	0.622017
Q3UPL0	Q3UPL0	Protein transport protein Sec31A	Sec31a	3.94157	3.83886	3.54092	3.66776	3.95122	3.87577	3.92395	3.93706	3.96108	3.93264	4.09951	3.97817	3.90018	3.81877	3.69828	3.68091	3.74728	3.922	3.99285	3.77454	-0.174723	-0.245572	-0.0272575	0.07085	0.218315	0.147465	0.406142	0.154637	2.40101
Q99NB8	Q99NB8	Ubiquilin-4	Ubqln4	-6.02929	-5.72159	-6.09215	-6.07843	-5.46923	-5.99363	-5.99954	-5.76066	-5.65549	-6.73395	-5.68931	-5.2706	-5.21494	-5.86371	-5.10953	-6.11607	-5.98036	-5.80577	-5.83734	-5.57606	-0.1746	-0.143028	-0.404303	-0.0315725	-0.261275	-0.229703	0.398773	0.485622	0.074512
Q8BWY4	Q8BWY4	Metallo-beta-lactamase domain-containing protein 1	Mblac1	-3.6865	-3.82703	-3.24007	-3.23882	-1.85405	-3.76635	-3.8902	-3.78481	-2.94321	-3.41074	-2.05132	-1.18677	-1.96479	-3.05808	-2.09629	-2.5428	-3.4981	-3.32385	-2.39801	-2.41549	-0.174253	-1.1001	-1.08262	0.925843	0.01748	-0.908362	1.68685	0.0764195	0.095054
O08583;Q9JJW6	O08583	THO complex subunit 4	Alyref	-1.48441	-1.24547	-1.30233	-1.95994	-2.08837	-1.17796	-0.999646	-1.0304	-1.62395	-1.58644	-2.03794	-1.70088	-1.38955	-1.61722	-1.90515	-1.8982	-1.49804	-1.32409	-1.7373	-1.70253	-0.173944	0.239265	0.204492	-0.413208	-0.0347725	0.378436	1.00776	0.254966	0.159037
P63323	P63323	40S ribosomal protein S12	Rps12	3.53917	3.43022	3.44141	4.1188	4.69126	3.54275	3.5224	3.46879	3.88704	3.84005	4.79024	4.76562	4.69075	3.853	4.42415	4.06604	3.6324	3.8063	4.32074	4.25849	-0.1739	-0.688338	-0.626085	0.514437	0.0622525	-0.452185	1.506	0.0886859	0.205771
Q80W22	Q80W22	Threonine synthase-like 2	Thnsl2	0.625731	0.568419	0.228498	0.602472	0.872458	0.606286	0.58579	0.655828	0.732991	0.628812	0.886422	1.40213	0.666159	0.579755	0.720609	0.699633	0.50628	0.680091	0.912589	0.666539	-0.173811	-0.406309	-0.160259	0.232498	0.24605	0.0135515	1.07614	0.133795	1.17455
Q61335	Q61335	B-cell receptor-associated protein 31	Bcap31	4.02633	4.0102	3.68321	3.75854	3.37379	4.272	4.25771	4.2698	4.04784	4.05535	3.10212	2.747	3.75489	4.14155	3.60576	3.83986	3.86957	4.04333	3.48808	3.83552	-0.173755	0.381493	0.034055	-0.555248	-0.347438	0.20781	0.717726	0.611879	0.160824
P50431	P50431	Serine hydroxymethyltransferase. cytosolic	Shmt1	2.10069	2.1671	2.0675	1.88882	2.39206	2.17914	2.09752	2.25014	2.40173	2.34876	2.31229	2.97154	2.48442	2.44262	2.38589	2.38016	2.05603	2.22972	2.50858	2.42327	-0.173687	-0.452553	-0.367245	0.278865	0.0853075	-0.193557	2.43864	0.199795	0.758119
O08738	O08738	Caspase-6;Caspase-6 subunit p18;Caspase-6 subunit p11	Casp6	2.72358	2.53525	1.82003	3.0747	3.65035	2.51361	2.21497	2.46934	3.4296	3.36118	4.0329	4.17376	3.61387	3.14046	3.91262	3.60478	2.53839	2.71207	3.74936	3.56793	-0.173678	-1.21097	-1.02954	1.03729	0.181427	-0.855865	2.92276	0.00540095	0.316417
P46096;P46097	P46096;P46097	Synaptotagmin-1;Synaptotagmin-2	Syt1;Syt2	-0.901454	-0.944371	-1.16493	-0.960712	-0.727018	-0.777589	-0.892699	-0.879598	-0.801918	-0.816853	-1.36213	-1.84273	-1.02136	-0.744546	-0.965523	-0.821565	-0.992867	-0.819226	-1.20591	-0.888248	-0.173641	0.213041	-0.104618	-0.386682	-0.317659	0.0690225	0.507005	1.04405	0.222454
Q03311	Q03311	Cholinesterase	Bche	1.97552	1.96219	1.62429	2.39775	2.96095	2.05677	1.77191	1.86424	2.8139	2.58008	2.99038	3.82324	2.76556	2.48114	3.0102	2.62366	1.98994	2.16347	3.0519	2.72014	-0.17353	-1.06196	-0.730202	0.888432	0.33176	-0.556673	2.56662	0.142976	0.579948
G3X8U3	G3X8U3		2210016F16Rik	1.79973	1.61352	1.17677	1.80979	1.78561	1.77993	1.67959	1.84856	1.837	1.89126	1.84477	1.29614	1.6317	1.84457	1.8773	1.91791	1.59995	1.77342	1.71729	1.81787	-0.17347	-0.11734	-0.217917	-0.05613	-0.100578	-0.0444475	0.327666	0.637174	0.129166
Q9JJA4	Q9JJA4	Ribosome biogenesis protein WDR12	Wdr12	-0.791837	-0.849051	-0.961094	-0.31481	0.146142	-0.759444	-0.833579	-0.777469	-0.558117	-0.571681	-0.057785	0.164052	-0.124558	-0.577516	0.0499759	-0.230597	-0.729198	-0.556087	-0.255883	-0.220674	-0.173111	-0.473315	-0.508524	0.300205	-0.035209	-0.335414	1.37357	0.244675	0.151643
Q8BND5	Q8BND5	Sulfhydryl oxidase 1	Qsox1	0.40874	0.218352	0.645063	1.13106	2.23256	0.334464	0.199235	0.328902	1.01332	0.805829	2.03899	2.78668	2.47083	0.993573	2.23777	1.5982	0.600804	0.77379	1.6612	1.82509	-0.172986	-1.0604	-1.22429	0.887414	-0.163888	-1.0513	1.73432	0.172963	0.00400268
P70268	P70268	Serine/threonine-protein kinase N1	Pkn1	-0.356626	-0.416766	0.072319	0.219471	1.78362	-0.508275	-0.674125	-0.391475	0.239501	-0.0699339	0.907542	2.0832	1.60391	0.0233679	1.26917	0.776466	-0.1204	0.0524362	0.790077	0.918228	-0.172837	-0.910478	-1.03863	0.737641	-0.128151	-0.865792	1.25046	0.138789	0.0184214
Q922E4	Q922E4	Ethanolamine-phosphate cytidylyltransferase	Pcyt2	2.20044	2.21526	1.34389	1.63637	1.29373	2.17895	2.25948	2.3548	2.02617	2.1409	1.36819	0.840224	1.32485	2.22458	1.29944	1.70785	1.84899	2.02174	1.59387	1.63918	-0.17275	0.255119	0.20981	-0.427869	-0.045309	0.38256	0.652806	0.175399	0.0961496
Q8CI33	Q8CI33	CWF19-like protein 1	Cwf19l1	-1.08028	-0.935727	-1.10253	-1.18891	-0.912941	-0.923221	-0.875318	-0.906569	-0.995461	-1.01573	-1.06366	-0.621421	-0.690142	-0.954618	-0.989089	-1.00511	-1.07686	-0.904512	-0.924068	-0.90974	-0.172349	-0.152794	-0.167122	-0.0195558	-0.0143283	0.0052275	0.520024	0.704493	0.567703
Q9EQS3	Q9EQS3	C-Myc-binding protein	Mycbp	0.865201	1.10044	1.0574	1.28877	1.9831	1.0101	1.03467	0.972173	1.16182	1.03261	1.50943	2.07614	1.71345	1.08474	1.64528	1.27572	1.07795	1.25001	1.445	1.4298	-0.172058	-0.367047	-0.351845	0.194989	0.0152025	-0.179787	0.755543	0.163076	0.200013
Q9JKW0	Q9JKW0	ADP-ribosylation factor-like protein 6-interacting protein 1	Arl6ip1	-0.416335	-0.60735	-0.959217	-0.0319176	0.639863	-0.55049	-0.862	-0.555572	-0.0658693	-0.0335531	0.599158	0.487498	-0.0475788	-0.201154	0.450306	0.199585	-0.503705	-0.33205	0.246808	0.10029	-0.171655	-0.750513	-0.603994	0.578858	0.146519	-0.432339	1.68111	0.0195996	0.311416
Q8VEA4	Q8VEA4	Mitochondrial intermembrane space import and assembly protein 40	Chchd4	-1.3733	-1.37327	-1.54932	-1.18384	-0.961723	-1.35168	-1.29843	-1.18174	-1.33567	-1.3543	-1.06596	-0.874174	-1.11411	-1.59295	-0.789559	-0.835222	-1.36993	-1.19839	-1.15753	-1.08296	-0.171539	-0.212406	-0.286972	0.0408673	-0.0745658	-0.115433	0.684397	0.47335	0.154916
Q8R0A0	Q8R0A0	General transcription factor IIF subunit 2	Gtf2f2	-1.97664	-1.90487	-1.99092	-1.77153	-1.35196	-2.04782	-1.84196	-1.71904	-1.8187	-2.00113	-1.72694	-1.52275	-1.43758	-2.03223	-1.5261	-1.39552	-1.91099	-1.74019	-1.76738	-1.59786	-0.170795	-0.14361	-0.313132	-0.027185	-0.169522	-0.142338	0.605491	0.759325	0.00183392
Q80TL7	Q80TL7	Protein MON2 homolog	Mon2	-0.553325	-0.717048	-0.706213	-0.32029	0.489685	-0.636348	-0.731757	-0.735631	-0.419291	-0.40635	0.1	0.514596	-0.107187	-0.456538	0.199616	-0.121062	-0.574219	-0.403513	-0.0527613	-0.121293	-0.170706	-0.521458	-0.452926	0.350751	0.0685315	-0.28222	1.14208	0.0935166	0.245609
Q9D125	Q9D125	28S ribosomal protein S25. mitochondrial	Mrps25	-0.366508	-0.411168	-0.717579	-0.39073	0.129556	-0.382703	-0.537732	-0.412414	-0.325812	-0.585235	-0.0404844	1.74946	0.0605974	-0.289786	0.0560842	-0.187202	-0.471496	-0.300823	0.199482	-0.0900766	-0.170673	-0.670978	-0.38142	0.500305	0.289559	-0.210747	0.846134	0.0778171	0.367914
Q07797	Q07797	Galectin-3-binding protein	Lgals3bp	1.36495	1.2903	1.20709	1.67541	2.60559	1.21286	1.06548	1.33616	1.84333	1.61932	2.62082	3.66242	2.69549	1.5349	2.68103	2.30447	1.38444	1.55502	2.43647	2.30397	-0.170585	-1.05204	-0.919535	0.88145	0.1325	-0.74895	1.76956	0.0203278	0.187367
Q8K3M1	Q8K3M1		BC089597	-1.93864	-1.79929	-2.1898	-2.22143	-1.95525	-1.8773	-1.78167	-1.85307	-1.19248	-1.37394	-1.71161	-1.93429	-1.73943	-1.29531	-1.64108	-1.87254	-2.03729	-1.86682	-1.55308	-1.63709	-0.170467	-0.48421	-0.4002	0.313742	0.08401	-0.229733	2.00252	0.144101	0.526989
Q9JKP7	Q9JKP7	DNA polymerase epsilon subunit 3	Pole3	-1.78024	-1.77232	-1.59465	-1.41702	-1.20228	-1.57998	-1.69915	-1.40191	-1.55832	-1.55935	-1.29401	-1.31724	-1.2938	-1.89431	-1.40586	-1.67817	-1.64106	-1.47083	-1.43223	-1.56804	-0.170228	-0.208827	-0.0730225	0.0386	0.135805	0.097205	0.222116	0.0601301	0.782204
P49717	P49717	DNA replication licensing factor MCM4	Mcm4	1.72486	1.72692	1.63338	1.90397	2.42357	1.75582	1.74592	1.74407	1.63647	1.44027	1.59064	1.95507	1.89894	1.68225	1.99336	1.91988	1.74728	1.91735	1.65561	1.87361	-0.170063	0.09167	-0.126325	-0.261732	-0.217995	0.0437375	0.261533	0.993465	0.0807606
O35691	O35691	Pinin	Pnn	1.26279	1.26623	1.10904	1.41167	2.03159	1.23216	1.16516	1.3008	1.15254	1.00572	1.43892	1.67589	1.76048	0.917066	1.86361	1.66628	1.26243	1.43243	1.31827	1.55186	-0.169995	-0.055835	-0.289426	-0.11416	-0.233592	-0.119431	0.21336	0.596172	0.0689411
G3X9J0	G3X9J0		Sipa1l3	-4.92178	-4.76663	-4.84454	-5.27831	-4.73337	-4.76969	-4.8989	-4.73191	-4.77868	-4.8314	-4.55476	-3.71788	-5.44439	-5.23818	-5.12173	-4.96965	-4.95282	-4.78347	-4.47068	-5.19349	-0.169348	-0.482135	0.240673	0.312787	0.722808	0.41002	0.0888379	1.03949	1.9228
Q9QZI9	Q9QZI9	Serine incorporator 3	Serinc3	0.625245	0.480618	0.501518	1.20077	1.57993	0.64438	0.638234	0.622563	0.936711	0.830228	1.49355	1.22242	1.48864	1.09052	1.32099	1.18581	0.702038	0.871277	1.12073	1.27149	-0.169239	-0.418689	-0.569452	0.24945	-0.150763	-0.400213	1.49272	0.44075	0.0189485
P62918	P62918	60S ribosomal protein L8	Rpl8	2.53793	2.73177	2.64899	1.6585	1.4736	2.87751	3.14687	2.75518	1.99157	2.37465	1.78189	1.81527	1.81071	2.28133	1.55458	1.55934	2.3943	2.56329	1.99084	1.80149	-0.168992	0.403452	0.592808	-0.572445	0.189355	0.7618	1.42718	0.0141001	0.313751
Q9D8V0	Q9D8V0	Minor histocompatibility antigen H13	Hm13	1.6753	1.52491	1.69753	2.25613	2.59975	1.63763	1.88777	1.70468	1.5971	1.3827	2.79897	2.64615	2.17747	1.86902	2.34367	2.04903	1.78847	1.95746	2.10623	2.1098	-0.16899	-0.317763	-0.32133	0.148773	-0.0035675	-0.15234	0.482056	0.14531	0.138555
Q3UQ44	Q3UQ44	Ras GTPase-activating-like protein IQGAP2	Iqgap2	4.97374	4.90534	4.59325	4.84993	5.01704	4.95924	4.95932	5.06069	5.09051	5.04048	5.00998	4.85911	4.76747	4.88953	4.97618	4.81672	4.83056	4.99907	5.00002	4.86247	-0.168508	-0.169455	-0.03191	0.0009475	0.137545	0.136598	0.113595	0.10639	1.78484
P14115	P14115	60S ribosomal protein L27a	Rpl27a	1.99674	2.02354	1.91366	0.935293	0.75987	1.97577	2.47784	2.32916	0.848424	1.43725	1.0582	0.63763	0.85062	1.216	0.781885	0.801506	1.71731	1.88566	0.995376	0.912503	-0.168352	0.721932	0.804805	-0.890284	0.0828732	0.973157	2.21788	0.0606598	0.199926
Q8VDG7	Q8VDG7	Platelet-activating factor acetylhydrolase 2. cytoplasmic	Pafah2	0.740161	0.630082	0.523548	1.15733	1.78804	0.756209	0.573422	0.605952	1.2225	1.04656	1.60044	1.49975	1.46601	1.05899	1.43278	1.14921	0.76278	0.930906	1.34231	1.27675	-0.168126	-0.579532	-0.513967	0.411407	0.065565	-0.345842	1.61605	0.107906	0.277892
A6H8H2	A6H8H2	DENN domain-containing protein 4C	Dennd4c	0.779435	0.722808	1.65626	1.11423	1.9065	0.732068	1.14269	1.16379	1.24004	1.06477	1.54504	2.09381	2.9522	1.23637	2.65655	2.17882	1.06818	1.23626	1.48592	2.25598	-0.168079	-0.417732	-1.1878	0.249653	-0.77007	-1.01972	1.66252	0.954381	0.535593
Q61390	Q61390	T-complex protein 1 subunit zeta-2	Cct6b	-4.42633	-4.29173	-4.27306	-3.43097	-2.40157	-4.2631	-4.62193	-4.46326	-3.55272	-3.60834	-2.10102	-1.04606	-2.73911	-3.58672	-2.76238	-3.31734	-4.10552	-3.93746	-2.57703	-3.10139	-0.168057	-1.52849	-1.00413	1.36043	0.524352	-0.836078	1.74537	0.162968	0.358367
Q9ESY9	Q9ESY9	Gamma-interferon-inducible lysosomal thiol reductase	Ifi30	-4.10139	-3.85651	-4.12439	-3.97752	-3.76194	-3.88759	-3.97597	-3.76266	-3.89314	-3.77993	-4.00077	-3.15756	-3.81486	-3.83555	-4.12781	-3.91044	-4.01495	-3.84704	-3.70785	-3.92217	-0.167912	-0.307103	-0.0927875	0.13919	0.214315	0.075125	0.512361	0.0784634	0.981089
Q8VI75	Q8VI75	Importin-4	Ipo4	0.132844	-0.0165434	-0.247046	0.310469	0.793445	0.0906134	-0.0799265	0.0465651	0.0354033	-0.0565863	-0.00093174	-0.0292616	0.294342	0.0525579	0.450249	0.412518	0.0449309	0.212674	-0.0128441	0.302417	-0.167743	0.057775	-0.257486	-0.225518	-0.315261	-0.0897425	0.0461041	1.12781	0.250347
Q8BZ36	Q8BZ36	RAD50-interacting protein 1	Rint1	-0.537173	-0.64404	-0.793966	-0.202839	0.0127277	-0.57338	-0.475461	-0.472278	-0.51055	-0.477157	-0.0400047	0.0905275	-0.0845518	-0.447747	0.0607419	-0.131452	-0.544504	-0.377098	-0.234296	-0.150752	-0.167407	-0.310208	-0.393752	0.142802	-0.0835438	-0.226346	1.20892	0.450494	0.123173
Q8K327	Q8K327	Chromosome alignment-maintaining phosphoprotein 1	Champ1	-4.55865	-4.62834	-4.80014	-3.95886	-3.22432	-4.7008	-4.57268	-4.77871	-4.27548	-4.62035	-4.05984	-3.3599	-3.49787	-4.21603	-3.55808	-4.16123	-4.4865	-4.31913	-4.07889	-3.8583	-0.16737	-0.407605	-0.628195	0.240235	-0.22059	-0.460825	0.905992	0.323903	0.0357559
Q3TNA1	Q3TNA1	Xylulose kinase	Xylb	-2.86428	-2.63438	-2.88399	-2.90872	-2.58062	-2.70883	-2.66624	-2.66815	-2.78478	-2.7514	-2.93386	-2.62571	-2.7078	-2.87007	-2.78261	-2.64694	-2.82284	-2.65596	-2.77394	-2.75185	-0.166882	-0.048905	-0.0709875	-0.117977	-0.0220825	0.095895	0.178212	1.00877	0.711489
P84089	P84089	Enhancer of rudimentary homolog	Erh	1.00061	1.2325	1.3382	0.356985	0.659616	1.42232	1.16399	1.34979	0.662219	1.06436	0.206306	0.689363	0.472974	0.827094	0.550096	0.473427	0.982074	1.14893	0.655562	0.580898	-0.166855	0.326512	0.401176	-0.493367	0.0746643	0.568031	1.65655	0.101764	0.308451
P97461	P97461	40S ribosomal protein S5;40S ribosomal protein S5. N-terminally processed	Rps5	1.46677	1.80932	2.19835	0.25013	0.320217	1.89682	1.9846	2.18958	0.600709	1.16729	1.0877	0.945236	0.843491	1.01638	0.630953	0.553896	1.43114	1.5978	0.950234	0.76118	-0.166662	0.480909	0.669963	-0.647571	0.189054	0.836624	1.2494	0.0123538	0.237307
Q9CZ69	Q9CZ69	CKLF-like MARVEL transmembrane domain-containing protein 6	Cmtm6	0.169337	0.0557661	-0.48341	0.188765	0.780414	0.079484	-0.185491	-0.078599	0.264627	0.249976	0.434976	0.319817	0.428053	0.083848	0.605855	0.25246	-0.0173855	0.148952	0.317349	0.342554	-0.166337	-0.334734	-0.359939	0.168397	-0.025205	-0.193602	1.00918	0.277754	0.193643
Q8C7X2	Q8C7X2	ER membrane protein complex subunit 1	Emc1	0.355187	0.257543	0.198261	0.445646	0.836932	0.303174	0.397082	0.384191	0.305266	0.33166	0.572334	0.629289	0.548908	0.514722	0.658474	0.561148	0.314159	0.480345	0.459637	0.570813	-0.166186	-0.145478	-0.256654	-0.0207075	-0.111176	-0.0904683	0.786096	0.972042	0.133491
Q8BZT5	Q8BZT5	Leucine-rich repeat-containing protein 19	Lrrc19	-1.38682	-1.45886	-2.06294	-1.06111	-0.922236	-1.41958	-1.50915	-1.4541	-1.53352	-1.30238	-1.2115	-1.61168	-1.27129	-1.44804	-1.23924	-1.40034	-1.49243	-1.32627	-1.41477	-1.33973	-0.166166	-0.0776625	-0.152705	-0.0885035	-0.0750425	0.013461	0.0878585	0.407538	0.129211
Q8K337	Q8K337	Type II inositol 1.4.5-trisphosphate 5-phosphatase	Inpp5b	-0.675525	-0.563224	-1.54226	-0.94007	-1.31539	-0.714398	-0.533523	-0.493207	-0.640229	-0.618662	-0.862224	-1.81753	-0.929608	-0.315211	-0.900626	-0.458008	-0.93027	-0.76413	-0.984661	-0.650863	-0.16614	0.0543915	-0.279407	-0.220532	-0.333798	-0.113266	0.048519	0.566086	0.151246
Q9JLT4	Q9JLT4	Thioredoxin reductase 2. mitochondrial	Txnrd2	-0.191781	-0.283271	-0.0722046	0.498177	1.91412	-0.273778	-0.594127	-0.431899	0.77963	0.293796	1.80607	3.31005	1.88093	0.333854	1.61967	1.14628	-0.0122699	0.153579	1.54739	1.24518	-0.165849	-1.55966	-1.25745	1.39381	0.302203	-1.0916	1.74266	0.0503858	0.195276
Q64310	Q64310	Surfeit locus protein 4	Surf4	0.40676	0.396119	0.0964832	0.499771	0.700452	0.386611	0.498258	0.475821	0.662345	0.607701	1.2591	0.987473	1.0239	0.747149	0.771611	0.65542	0.349783	0.515285	0.879155	0.79952	-0.165502	-0.529371	-0.449737	0.363869	0.0796348	-0.284235	2.75503	0.167309	0.599944
Q8BGB8	Q8BGB8	Ubiquinone biosynthesis protein COQ4 homolog. mitochondrial	Coq4	-0.279914	-0.305968	-0.474865	-0.0190086	0.389065	-0.200881	-0.343007	-0.263461	-0.0509729	-0.0417204	0.249822	0.214954	0.379387	0.0580149	0.201725	-0.0675125	-0.269939	-0.104571	0.0930207	0.142904	-0.165368	-0.36296	-0.412843	0.197592	-0.0498829	-0.247475	1.6844	0.436209	0.205133
Q9D0S9	Q9D0S9	Histidine triad nucleotide-binding protein 2. mitochondrial	Hint2	-0.554152	-0.444356	-0.202562	-1.42896	-1.19193	-0.298162	-0.305329	-0.174003	-1.14406	-0.616725	-0.830184	-0.820941	-0.875958	-0.979158	-1.33655	-1.39426	-0.657508	-0.492356	-0.852978	-1.14648	-0.165152	0.19547	0.488974	-0.360621	0.293504	0.654126	1.28373	0.124831	0.573552
Q61595	Q61595	Kinectin	Ktn1	0.666902	0.469686	0.97209	0.825701	1.72896	0.553237	0.697949	0.614396	0.677974	0.563754	1.45339	1.97611	1.63196	0.703712	1.52035	1.04566	0.733595	0.898636	1.16781	1.22542	-0.165041	-0.434212	-0.491826	0.269172	-0.0576135	-0.326785	0.818861	0.178994	0.0795925
Q9D7P6	Q9D7P6	Iron-sulfur cluster assembly enzyme ISCU. mitochondrial	Iscu	-1.93182	-1.80947	-2.10333	-2.06943	-1.7704	-1.88193	-1.78709	-1.81471	-1.94975	-1.85787	-1.84357	-1.41454	-2.02032	-2.03107	-1.98198	-2.10891	-1.97851	-1.81353	-1.76643	-2.03557	-0.16498	-0.21208	0.0570575	0.0471	0.269137	0.222037	0.0244369	0.321072	2.00152
P14152	P14152	Malate dehydrogenase. cytoplasmic	Mdh1	5.73819	5.59782	5.34424	6.14437	6.95125	5.61796	5.40274	5.51166	6.52954	6.25383	7.10637	7.90034	7.02187	6.23851	7.04347	6.70977	5.70615	5.8709	6.94752	6.7534	-0.164747	-1.24137	-1.04725	1.07662	0.194115	-0.882502	2.52766	0.0177716	0.265824
Q8CI51	Q8CI51	PDZ and LIM domain protein 5	Pdlim5	1.69559	1.70827	1.42714	1.79366	1.79578	1.82784	1.70977	1.9501	1.81924	1.96546	1.99867	1.32945	1.51199	1.8399	1.69046	1.82693	1.65617	1.82087	1.77821	1.71732	-0.164708	-0.12204	-0.061155	-0.0426675	0.060885	0.103553	0.0331537	0.217268	0.564384
Q9D1R1	Q9D1R1	Complex I assembly factor TMEM126B. mitochondrial	Tmem126b	-3.03876	-3.06035	-3.71456	-2.97799	-3.15897	-3.00419	-3.0558	-2.91405	-2.91656	-3.15905	-3.48465	-3.19113	-3.11846	-3.08429	-2.83546	-2.87092	-3.19792	-3.03325	-3.18785	-2.97728	-0.164662	-0.0100675	-0.220633	-0.154595	-0.210565	-0.05597	0.110289	0.907765	0.0742382
Q9EQJ9	Q9EQJ9	Membrane-associated guanylate kinase. WW and PDZ domain-containing protein 3	Magi3	-4.40326	-4.49478	-4.47387	-3.75475	-3.3359	-4.25942	-4.55049	-4.32312	-4.22164	-4.18227	-3.81259	-4.51858	-3.17592	-4.23071	-3.333	-3.51998	-4.28167	-4.11723	-4.18377	-3.5649	-0.164433	-0.097895	-0.716762	-0.0665375	-0.618868	-0.55233	0.82585	1.05471	0.518919
P38060;Q8JZS7	P38060	Hydroxymethylglutaryl-CoA lyase. mitochondrial	Hmgcl	2.60547	2.55315	2.62612	2.62117	2.96131	2.71311	2.69614	2.69217	2.76887	2.69182	2.866	3.08375	3.20913	2.91085	3.0399	2.91389	2.60148	2.76568	2.85261	3.01844	-0.164205	-0.251132	-0.416965	0.0869275	-0.165832	-0.25276	2.67494	1.59707	0.00428629
Q9Z110	Q9Z110	Delta-1-pyrroline-5-carboxylate synthase;Glutamate 5-kinase;Gamma-glutamyl phosphate reductase	Aldh18a1	3.99749	3.94419	3.09128	3.77665	3.70049	3.92694	3.92852	3.91044	3.61539	3.82758	3.60375	3.1064	3.62196	3.66166	3.49906	3.54569	3.7024	3.8666	3.53828	3.58209	-0.164195	0.164123	0.12031	-0.328317	-0.0438125	0.284505	0.923565	0.345127	0.180059
Q9JJL8	Q9JJL8	Serine--tRNA ligase. mitochondrial	Sars2	-1.28137	-1.19638	-1.23775	-1.47351	-1.48181	-0.905982	-1.04117	-1.10332	-0.664399	-0.919971	-1.41918	-1.77159	-0.868742	-0.65952	-1.44836	-1.53456	-1.29725	-1.13307	-1.19379	-1.1278	-0.164182	-0.103468	-0.169457	-0.0607145	-0.0659895	-0.005275	0.116147	0.275514	0.103769
Q91ZU6	Q91ZU6	Dystonin	Dst	-1.78511	-1.60574	-1.56522	-2.01345	-1.1545	-1.78457	-1.62956	-1.74621	-1.67761	-1.46565	-1.30296	-0.297827	-1.64582	-1.57582	-1.44037	-1.84516	-1.74238	-1.57871	-1.18601	-1.62679	-0.16367	-0.556368	-0.115587	0.392698	0.440781	0.0480825	0.727233	0.336621	0.912672
Q3KNM2	Q3KNM2	E3 ubiquitin-protein ligase MARCH5	March5	-3.17427	-3.30204	-3.50623	-2.83336	-2.77225	-3.16794	-3.14733	-3.07423	-2.95068	-3.08345	-2.66168	-2.5173	-2.75021	-2.90787	-2.55578	-2.68463	-3.20397	-3.04044	-2.80328	-2.72462	-0.163538	-0.400697	-0.479353	0.23716	-0.078655	-0.315815	2.10725	0.519317	0.147328
Q9CYH6	Q9CYH6	Ribosome biogenesis regulatory protein homolog	Rrs1	-1.71877	-1.67713	-1.80398	-1.96681	-1.64725	-1.61993	-1.56404	-1.68219	-1.81505	-2.0115	-1.38207	-0.981135	-1.51919	-2.00012	-1.73236	-1.91207	-1.79167	-1.62835	-1.54744	-1.79093	-0.16332	-0.244234	-0.0007375	0.0809138	0.243496	0.162582	0.118516	0.116131	0.831852
Q8VDG5	Q8VDG5	Phosphopantothenate--cysteine ligase	Ppcs	1.49875	1.46341	1.09396	1.23038	1.05643	1.55294	1.61311	1.7127	1.3519	1.47054	1.01399	1.00361	1.00284	1.47268	1.30439	1.47944	1.32163	1.48379	1.21001	1.31484	-0.16217	0.111615	0.0067875	-0.273785	-0.104828	0.168958	0.579068	0.543311	0.0890536
O55242	O55242	Sigma non-opioid intracellular receptor 1	Sigmar1	-0.897569	-1.06807	-0.678291	-0.497341	0.425835	-1.00195	-1.01359	-0.904956	-0.707736	-0.836255	0.266529	0.578049	-0.072011	-0.533765	0.224068	-0.245194	-0.785318	-0.623665	-0.174853	-0.156725	-0.161653	-0.610464	-0.628592	0.448812	-0.0181278	-0.46694	1.17094	0.128943	0.100491
Q14CH7	Q14CH7	Alanine--tRNA ligase. mitochondrial	Aars2	-3.56985	-3.78194	-3.74233	-3.6671	-3.17121	-3.58965	-3.68629	-3.66931	-3.76085	-3.95996	-3.84446	-3.06843	-3.5826	-3.78136	-3.57002	-4.06959	-3.6903	-3.52912	-3.65842	-3.75089	-0.16119	-0.03188	0.0605875	-0.12931	0.0924675	0.221777	0.310553	0.096587	0.444508
P97429	P97429	Annexin A4	Anxa4	4.94504	4.79406	4.12086	4.45992	3.94345	4.96035	4.92232	5.13846	5.21587	5.35394	4.36532	2.96076	4.3267	5.2867	4.66429	5.18492	4.57997	4.74115	4.47397	4.86565	-0.161175	0.105997	-0.285683	-0.267172	-0.39168	-0.124507	0.00936408	0.365817	0.130921
Q8CHD8	Q8CHD8	Rab11 family-interacting protein 3	Rab11fip3	0.787175	0.81029	-0.25272	0.505243	0.284891	0.885968	0.663222	0.660407	0.941278	0.907327	0.286798	-0.00110817	0.406406	0.822673	0.492485	0.508741	0.462497	0.623622	0.533574	0.557576	-0.161125	-0.0710767	-0.0950793	-0.0900483	-0.0240025	0.0660458	0.00458865	0.200963	0.142495
Q99L88	Q99L88	Beta-1-syntrophin	Sntb1	-1.56399	-1.82871	-2.1953	-1.51737	-1.20279	-1.95257	-1.66303	-1.64296	-1.64626	-1.76464	-1.34439	-1.40914	-1.24714	-1.42176	-1.11035	-1.10704	-1.77634	-1.61534	-1.54111	-1.22157	-0.161005	-0.235235	-0.55477	0.07423	-0.319535	-0.393765	1.5527	1.09407	0.267002
P48725	P48725	Pericentrin	Pcnt	-2.05367	-3.03903	-3.27148	-1.34022	-1.98662	-2.29038	-2.46305	-2.32036	-1.32193	-1.91291	-2.20391	-4.60873	-1.68081	-2.15847	-1.42338	-1.07413	-2.4261	-2.2651	-2.51187	-1.5842	-0.160997	0.08577	-0.841902	-0.246768	-0.927673	-0.680905	0.28862	0.614886	0.393795
Q9CY73	Q9CY73	39S ribosomal protein L44. mitochondrial	Mrpl44	-1.46779	-1.64463	-1.50614	-1.28695	-0.912766	-1.60535	-1.45975	-1.28376	-1.07722	-1.3187	-0.917125	-0.610933	-0.61537	-1.03871	-0.693123	-0.711866	-1.47638	-1.31541	-0.980994	-0.764767	-0.160971	-0.495383	-0.71161	0.334412	-0.216227	-0.550639	3.00344	0.838467	0.0844828
P30681	P30681	High mobility group protein B2	Hmgb2	3.20844	3.21287	3.01044	3.66098	4.14238	3.30638	3.07474	3.20899	3.26292	3.22664	3.73431	3.92598	4.00419	3.36718	3.94221	3.75867	3.27318	3.43312	3.53746	3.76806	-0.15994	-0.26428	-0.49488	0.10434	-0.2306	-0.33494	0.92249	0.5286	0.0723125
P49935	P49935	Pro-cathepsin H;Cathepsin H mini chain;Cathepsin H;Cathepsin H heavy chain;Cathepsin H light chain	Ctsh	0.683642	0.612706	0.609814	1.27852	2.34973	0.625258	0.384877	0.464507	1.17148	0.727803	1.87924	3.08609	2.74258	1.11933	2.45401	1.82646	0.796171	0.956093	1.71615	2.03559	-0.159922	-0.919983	-1.23942	0.76006	-0.319442	-1.0795	1.55515	0.251902	0.0730546
Q8VD66	Q8VD66	Abhydrolase domain-containing protein 4	Abhd4	-3.76339	-3.74252	-3.90841	-4.10874	-4.11039	-3.61005	-3.63041	-3.53335	-3.90961	-3.91651	-4.30196	-3.96408	-4.05992	-4.03261	-4.3142	-4.31406	-3.88076	-3.72105	-4.02304	-4.1802	-0.159715	0.142275	0.299432	-0.30199	0.157158	0.459147	1.98584	0.00440203	0.867882
O35638	O35638	Cohesin subunit SA-2	Stag2	-0.925927	-1.12288	-1.06223	-0.522467	0.156211	-1.03003	-1.14802	-0.973472	-0.584365	-0.88203	-0.118165	0.194829	-0.216038	-0.77881	-0.0434813	-0.405327	-0.908376	-0.748828	-0.347433	-0.360914	-0.159548	-0.560943	-0.547462	0.401395	0.0134813	-0.387914	1.28708	0.127761	0.154617
O54962	O54962	Barrier-to-autointegration factor;Barrier-to-autointegration factor. N-terminally processed	Banf1	-0.194032	0.0031271	0.30261	-0.683996	-0.332149	-0.142339	0.13594	0.40433	-0.134311	-0.0195017	-0.886515	-1.24789	-0.842211	-0.357463	-0.785711	-0.431184	-0.143073	0.0164455	-0.572054	-0.604142	-0.159518	0.428982	0.46107	-0.5885	0.0320878	0.620588	1.5808	0.117094	0.185751
Q8K2K6	Q8K2K6	Arf-GAP domain and FG repeat-containing protein 1	Agfg1	-0.2902	-0.194356	-0.579273	-0.772129	-0.517742	-0.164781	-0.258241	-0.257516	-0.402784	-0.283042	-0.795309	-0.2984	-0.815048	-0.403613	-0.734828	-0.737647	-0.458989	-0.29957	-0.444884	-0.672784	-0.159419	-0.0141058	0.213794	-0.145314	0.2279	0.373214	0.919788	0.121902	1.01592
Q91W34	Q91W34	RUS1 family protein C16orf58 homolog		-0.355426	-0.490836	-0.249264	-0.11359	0.591617	-0.390304	-0.408324	-0.365664	-0.124736	-0.243022	0.600695	0.736581	0.380236	-0.19683	0.205971	-0.108491	-0.302279	-0.143169	0.242379	0.0702215	-0.15911	-0.544659	-0.372501	0.385548	0.172158	-0.21339	1.14833	0.0117223	0.39384
Q61147	Q61147	Ceruloplasmin	Cp	0.380916	0.461268	0.146725	0.0546207	-0.247266	0.803164	0.725619	0.39615	-0.060071	0.242602	-0.620405	-0.680931	-0.0355158	0.451364	-0.339619	0.154966	0.260882	0.419417	-0.279701	0.0577988	-0.158534	0.540584	0.203084	-0.699118	-0.3375	0.361618	1.45841	0.66694	0.190171
Q6A0A2	Q6A0A2	La-related protein 4B	Larp4b	-1.69237	-1.61059	-2.03568	-1.70307	-1.53759	-1.42558	-1.70033	-1.74443	-1.5544	-1.59659	-1.7268	-2.0315	-1.74816	-1.73079	-1.8161	-1.89955	-1.76043	-1.60198	-1.72732	-1.79865	-0.158445	-0.033105	0.0382225	-0.12534	0.0713275	0.196667	0.465464	0.216025	0.720895
Q99KI3	Q99KI3	ER membrane protein complex subunit 3	Emc3	-2.98015	-3.04625	-3.66425	-3.50811	-3.99268	-3.01761	-2.70459	-2.85232	-2.99979	-2.87512	-4.2634	-4.07916	-3.3779	-3.27655	-3.75325	-3.42801	-3.29969	-3.1418	-3.55437	-3.45893	-0.15789	0.254678	0.159238	-0.412567	-0.09544	0.317128	0.556776	0.205253	0.0442253
Q9Z261	Q9Z261	Claudin-7	Cldn7	1.50121	1.27401	1.35566	1.99287	2.7166	1.42983	1.21966	1.38915	1.47065	1.67283	2.29936	2.23011	2.0054	1.63387	2.4183	1.95935	1.53094	1.68881	1.91824	2.00423	-0.157872	-0.3873	-0.473293	0.229428	-0.0859925	-0.31542	0.812742	0.216814	0.0560743
Q91WS2	Q91WS2	NACHT. LRR and PYD domains-containing protein 6	Nlrp6	1.56169	1.51277	0.538479	1.52305	1.61136	1.51018	1.30427	1.34157	1.51219	1.57019	1.47617	0.825434	1.47945	1.42264	1.41023	1.27691	1.284	1.44185	1.346	1.39731	-0.157848	-0.0619987	-0.11331	-0.095849	-0.0513115	0.0445375	0.0192045	0.284354	0.13003
Q60770	Q60770	Syntaxin-binding protein 3	Stxbp3	1.71375	1.58416	1.70909	1.98145	2.76069	1.64037	1.51384	1.70465	2.10098	1.99245	2.68332	2.61566	2.56852	1.96758	2.58103	2.17818	1.74711	1.90489	2.3481	2.32383	-0.157775	-0.60099	-0.576715	0.443215	0.024275	-0.41894	1.70622	0.13616	0.193987
Q9QZH6	Q9QZH6	Evolutionarily conserved signaling intermediate in Toll pathway. mitochondrial	Ecsit	-1.44961	-1.33865	-1.62469	-1.80049	-1.52319	-1.30272	-1.40974	-1.34811	-1.74163	-1.45842	-1.54905	-2.01313	-1.47414	-1.19556	-1.56492	-1.70394	-1.55336	-1.39594	-1.69056	-1.48464	-0.15742	0.137198	-0.06872	-0.294617	-0.205918	0.0887	0.559781	1.04094	0.0912996
Q60597;E9Q7L0	Q60597	2-oxoglutarate dehydrogenase. mitochondrial	Ogdh	4.87645	4.90194	4.44294	4.74468	4.78811	4.92079	4.89652	4.98995	4.94625	5.0109	4.68832	4.15922	4.36138	4.92284	4.83023	4.81595	4.7415	4.89884	4.70117	4.7326	-0.15734	0.04033	0.0089025	-0.19767	-0.0314275	0.166242	0.358818	0.321237	0.198306
Q9QXX4	Q9QXX4	Calcium-binding mitochondrial carrier protein Aralar2	Slc25a13	1.27695	1.32646	1.31091	1.67028	1.99237	1.37327	1.48994	1.35783	1.38922	1.2847	1.92945	1.94814	1.54407	1.34335	1.80224	1.60951	1.39615	1.55335	1.63788	1.57479	-0.157202	-0.241728	-0.178643	0.084525	0.063085	-0.02144	0.46765	0.137353	0.374219
Q8VBZ3	Q8VBZ3	Cleft lip and palate transmembrane protein 1 homolog	Clptm1	-0.197577	0.0610895	-0.708567	-0.438728	-0.906506	0.0862207	0.108811	0.0563955	-0.686833	-0.42419	-1.04659	-1.14004	-1.15695	-0.272317	-0.928199	-0.842316	-0.320946	-0.16377	-0.824413	-0.799945	-0.157176	0.503468	0.479	-0.660644	-0.0244677	0.636176	1.90018	0.187911	0.131479
Q8CCH2	Q8CCH2	NHL repeat-containing protein 3	Nhlrc3	-0.573842	-0.563487	-0.134146	-0.140415	0.909389	-0.539948	-0.569642	-0.583093	0.106662	-0.273757	0.779726	2.21408	1.11841	-0.234469	1.02565	0.545258	-0.352973	-0.195824	0.706678	0.613712	-0.157149	-1.05965	-0.966685	0.902501	0.0929655	-0.809536	1.57606	0.0304578	0.130148
Q60739	Q60739	BAG family molecular chaperone regulator 1	Bag1	-0.0397997	-0.181931	0.0615253	0.470982	1.20006	-0.0134096	-0.196565	-0.0516348	0.286321	0.100047	0.638197	1.3697	0.862839	0.390874	1.14188	0.803574	0.0776942	0.234613	0.598566	0.799792	-0.156918	-0.520872	-0.722098	0.363954	-0.201226	-0.565179	1.37836	0.330642	0.0326884
P57787	P57787	Monocarboxylate transporter 4	Slc16a3	-1.09257	-1.20625	-1.44915	-0.793221	-0.772525	-1.03928	-1.01645	-1.08547	-1.38179	-1.25216	-1.18085	-1.90179	-1.68268	-1.0865	-0.911033	-0.924697	-1.1353	-0.978431	-1.42915	-1.15123	-0.156866	0.29385	0.0159297	-0.450716	-0.27792	0.172796	0.882108	0.80393	0.166394
Q9D868	Q9D868	Peptidyl-prolyl cis-trans isomerase H	Ppih	-0.084651	0.00116253	-0.0808468	0	0.322186	0.041894	0.00924778	0.0897532	0.177348	0.00121784	0.195367	0.626121	0.25154	0.256404	0.323289	0.155636	-0.0410838	0.11577	0.250013	0.246717	-0.156854	-0.291097	-0.287801	0.134243	0.00329621	-0.130947	1.71521	0.462059	0.487346
Q9WVT6	Q9WVT6	Carbonic anhydrase 14	Ca14	-2.85326	-2.92235	-2.73244	-2.57659	-1.59166	-2.96831	-2.93787	-2.96142	-2.70051	-3.01104	-2.11311	-0.924438	-1.36877	-2.46732	-1.49489	-2.1699	-2.77116	-2.61482	-2.18727	-1.87522	-0.156345	-0.583885	-0.89594	0.42754	-0.312055	-0.739595	1.22661	0.323085	0.0912024
Q6GV12	Q6GV12	3-ketodihydrosphingosine reductase	Kdsr	-0.688405	-0.610621	-0.777943	-0.273035	-0.0673704	-0.582982	-0.731994	-0.342847	-0.210853	-0.142577	0.557941	0.531873	-0.510497	-0.437711	0.0363851	-0.243002	-0.587501	-0.431298	0.184096	-0.288706	-0.156203	-0.771597	-0.298795	0.615394	0.472802	-0.142592	1.96933	0.499269	1.22114
Q8BKT7	Q8BKT7	THO complex subunit 5 homolog	Thoc5	-1.16108	-1.31493	-1.41944	-0.729024	-0.129379	-1.19985	-1.39067	-1.28094	-1.11094	-1.21684	-0.808224	-0.857329	-0.607821	-1.16412	-0.714917	-0.845898	-1.15612	-1.00021	-0.998333	-0.833189	-0.155909	-0.157785	-0.322929	0.0018765	-0.165144	-0.167021	0.408009	0.402128	0.00867706
Q8R3K3	Q8R3K3	Pentatricopeptide repeat-containing protein 2. mitochondrial	Ptcd2	-0.793656	-0.81391	-1.0369	-0.703394	-0.401045	-0.720105	-0.854682	-0.74915	-0.849053	-0.800128	-0.73333	-0.631227	-0.954652	-0.774531	-0.506793	-0.578499	-0.836965	-0.681245	-0.753435	-0.703619	-0.15572	-0.0835305	-0.133346	-0.072189	-0.0498157	0.0223733	0.144929	0.629197	0.274578
Q9CY16	Q9CY16	28S ribosomal protein S28. mitochondrial	Mrps28	-1.33276	-1.46072	-1.68598	-1.62541	-1.1572	-1.44375	-1.48105	-1.40032	-1.26785	-1.40094	-1.67303	-1.60862	-1.4503	-1.31926	-1.49368	-1.39736	-1.52622	-1.37058	-1.48761	-1.41515	-0.155638	-0.0386075	-0.111067	-0.11703	-0.07246	0.04457	0.0138915	0.826286	0.233281
Q3UJU9	Q3UJU9	Regulator of microtubule dynamics protein 3	Rmdn3	1.84693	1.88151	1.13548	1.3352	1.18288	1.89443	1.77023	1.97404	1.77167	1.87212	1.45803	1.25414	1.22806	1.68469	1.28158	1.22582	1.54978	1.70539	1.58899	1.35504	-0.155615	-0.03921	0.194743	-0.116405	0.233953	0.350357	0.46497	0.0926864	0.619997
P25799	P25799	Nuclear factor NF-kappa-B p105 subunit;Nuclear factor NF-kappa-B p50 subunit	Nfkb1	0.736957	0.716075	0.800716	0.951708	1.84403	0.724517	0.563394	0.695403	1.13851	0.936688	1.70282	2.20965	1.57546	1.00101	1.70421	1.21985	0.801364	0.956836	1.49692	1.37513	-0.155472	-0.695553	-0.573769	0.540081	0.121785	-0.418297	1.54529	0.0262996	0.261888
Q9CQ92	Q9CQ92	Mitochondrial fission 1 protein	Fis1	1.64331	1.8518	1.53705	1.69613	1.57545	2.0184	1.87916	1.87681	1.79496	1.91696	1.34442	0.9986	1.66621	1.99703	1.5706	1.5762	1.68207	1.83746	1.51374	1.70251	-0.155383	0.168338	-0.0204375	-0.32372	-0.188775	0.134945	0.574008	0.676054	0.0457255
P67871	P67871	Casein kinase II subunit beta	Csnk2b	-2.39909	-2.02452	-2.2768	-3.61883	-3.2157	-2.02201	-2.31995	-2.14056	-3.18988	-2.67322	-3.47281	-3.03537	-3.41313	-2.76026	-3.40858	-3.68961	-2.57981	-2.42455	-3.09282	-3.3179	-0.155255	0.51301	0.738085	-0.668265	0.225075	0.89334	1.73593	0.0483948	0.323303
Q99JY8	Q99JY8	Lipid phosphate phosphohydrolase 3	Ppap2b	0.664891	0.470138	0.138643	0.810995	1.41151	0.403827	0.355788	0.534471	0.569947	0.420905	0.768462	1.72513	1.0835	0.591899	1.20865	1.13669	0.521167	0.676399	0.871111	1.00518	-0.155232	-0.349944	-0.484018	0.194712	-0.134074	-0.328786	0.84223	0.285985	0.0168623
P60521;Q9DCD6;Q8R3R8	P60521	Gamma-aminobutyric acid receptor-associated protein-like 2	Gabarapl2	0.338891	0.324252	0.221489	0.748365	1.17999	0.375924	0.31766	0.379178	0.5311	0.462291	0.696256	1.05646	0.975138	0.6482	0.854077	0.792652	0.408249	0.563188	0.686527	0.817517	-0.154939	-0.278278	-0.409268	0.123339	-0.13099	-0.254329	1.09069	0.485639	0.0300348
Q3TKT4;A0A087WQ44	Q3TKT4	Transcription activator BRG1	Smarca4	0.0620108	0.063571	0.0967751	0.739782	1.49553	0.165105	-0.0930853	0.0142527	0.111789	0.323892	1.01984	1.39253	0.904511	0.185166	0.961329	0.54191	0.240535	0.395451	0.712013	0.648229	-0.154916	-0.471478	-0.407694	0.316562	0.0637838	-0.252778	0.69681	0.0616538	0.161111
Q9D8G5	Q9D8G5	Regenerating islet-derived protein 4	Reg4	-0.210002	-0.212888	-0.699173	0.016674	-0.0536966	-0.233344	-0.15253	-0.0462294	-0.0455027	0.0663462	-0.0312834	-0.64405	0.0816097	0.158683	0.0806317	0.270367	-0.276347	-0.12145	-0.163622	0.147823	-0.154897	-0.112725	-0.42417	-0.0421725	-0.311445	-0.269273	0.910289	1.18291	0.292932
Q9CRT8	Q9CRT8	Exportin-T	Xpot	-1.10569	-1.16171	-1.16256	-0.589571	-0.139258	-1.09386	-1.1019	-1.06596	-0.913433	-1.11326	-0.384667	-0.302419	-0.400126	-0.978414	-0.46451	-0.707071	-1.00488	-0.850244	-0.678445	-0.63753	-0.154638	-0.326438	-0.367353	0.1718	-0.0409145	-0.212714	0.785521	0.221489	0.119298
P62082	P62082	40S ribosomal protein S7	Rps7	2.66424	2.51943	2.53349	3.13352	3.27947	2.60471	2.84509	2.7391	2.77117	2.67996	3.52232	2.88172	3.2573	2.80615	3.30548	3.21913	2.71267	2.86709	2.96379	3.14702	-0.154422	-0.251123	-0.434345	0.0967	-0.183223	-0.279923	0.979369	0.542825	0.033497
Q9JI39	Q9JI39	ATP-binding cassette sub-family B member 10. mitochondrial	Abcb10	-0.412959	-0.105498	-0.660706	-0.276564	0.119643	-0.249486	-0.363177	-0.345611	-0.064683	-0.195287	0.181324	0.501482	0.0979567	-0.072463	0.165878	-0.0223093	-0.363932	-0.209658	0.105709	0.0422656	-0.154274	-0.469641	-0.406197	0.315367	0.0634434	-0.251923	2.06697	0.155021	0.440727
Q8R317	Q8R317	Ubiquilin-1	Ubqln1	-0.750316	-0.89388	-0.894928	-0.325666	0.0157194	-0.751592	-0.800889	-0.71366	-0.496925	-0.626344	-0.340152	0.0254765	-0.203637	-0.610774	-0.0528646	-0.160683	-0.716198	-0.562605	-0.359486	-0.25699	-0.153592	-0.356711	-0.459208	0.203119	-0.102496	-0.305616	1.31992	0.386167	0.0615428
P21271	P21271	Unconventional myosin-Vb	Myo5b	0.824147	0.813905	0.638016	0.879395	1.25263	0.893577	0.793296	0.829286	1.04471	1.05044	1.19372	1.54795	1.36266	0.962873	1.0773	1.00192	0.788866	0.942197	1.20921	1.10119	-0.153332	-0.420339	-0.312323	0.267008	0.108017	-0.158991	2.00002	0.0887414	0.713625
Q9QXY1	Q9QXY1	Tight junction protein ZO-3	Tjp3	-1.26561	-1.24709	-1.1842	-1.47015	-0.842225	-1.17796	-1.3164	-1.21886	-1.39293	-1.31057	-1.18267	-0.635405	-1.00102	-1.57925	-1.08317	-1.56503	-1.29176	-1.13886	-1.13039	-1.30712	-0.152901	-0.161369	0.015355	0.0084675	0.176724	0.168256	0.00911087	0.0322969	0.642439
P25206	P25206	DNA replication licensing factor MCM3	Mcm3	1.10027	1.18799	1.1158	1.15809	1.17875	1.30802	1.31436	1.37075	1.11436	1.2059	1.31617	1.26198	1.57228	1.29691	1.2183	1.16356	1.14054	1.29297	1.2246	1.31276	-0.152432	-0.084065	-0.172225	-0.0683675	-0.08816	-0.0197925	0.438394	1.30495	0.243816
Q9QY76	Q9QY76	Vesicle-associated membrane protein-associated protein B	Vapb	1.08823	1.34794	1.4859	-0.309317	-0.0858927	1.37317	1.44643	1.48866	0.423755	0.793885	0.298721	0.680517	0.114461	0.355645	-0.0567241	-0.0313206	0.903188	1.05559	0.549219	0.0955153	-0.152404	0.353969	0.807673	-0.506372	0.453704	0.960076	1.36616	0.212262	0.498531
Q9D0L8	Q9D0L8	mRNA cap guanine-N7 methyltransferase	Rnmt	-1.61155	-1.65284	-1.71685	-1.92292	-1.71077	-1.53606	-1.48168	-1.5666	-1.52995	-1.63736	-1.80885	-1.33896	-1.39784	-1.63192	-1.90962	-1.78189	-1.72604	-1.57378	-1.57878	-1.68032	-0.152262	-0.14726	-0.0457225	-0.0050025	0.101538	0.10654	0.0889066	0.113135	0.791651
Q9Z1G4	Q9Z1G4	V-type proton ATPase 116 kDa subunit a isoform 1	Atp6v0a1	-1.57588	-1.58283	-1.1695	-1.34165	-0.83393	-1.45566	-1.34551	-1.42599	-1.26345	-1.38292	-1.24131	-0.462479	-0.6538	-1.22989	-0.8054	-1.11608	-1.41746	-1.26527	-1.08754	-0.951292	-0.152193	-0.329925	-0.466172	0.177733	-0.136247	-0.31398	1.24494	0.438903	0.0180638
Q8BU88	Q8BU88	39S ribosomal protein L22. mitochondrial	Mrpl22	0.46017	0.361608	0.223799	0.77965	1.16674	0.436744	0.371528	0.458755	0.733232	0.574193	1.07055	1.10143	0.974362	0.659781	1.02318	0.85697	0.456307	0.608442	0.869851	0.878573	-0.152135	-0.413544	-0.422266	0.26141	-0.008722	-0.270132	1.59037	0.25151	0.219584
A0A075B663;P01728;P01723;P01729;P01727;P01726	A0A075B663;P01728;P01723;P01729;P01727;P01726	Ig lambda-2 chain V region;Ig lambda-1 chain V region;Ig lambda-2 chain V region MOPC 315;Ig lambda-1 chain V region S43;Ig lambda-1 chain V region H2020	Iglv1	0.0580511	-1.28471	-1.17422	-0.288168	-0.172251	0.443757	-1.27114	-1.08182	0.434424	-1.03711	0.526692	0.775372	-0.24421	0.26699	0.603205	-0.918278	-0.672262	-0.520363	0.174845	-0.0730733	-0.151898	-0.847106	-0.599188	0.695208	0.247918	-0.44729	0.975302	0.0462712	0.222588
Q8C196	Q8C196	Carbamoyl-phosphate synthase [ammonia]. mitochondrial	Cps1	6.5323	6.65055	5.01904	6.19424	5.86931	6.41403	6.39835	6.32021	6.50497	6.57787	5.89289	5.48985	6.01416	6.52761	5.93061	6.11437	6.09903	6.25047	6.11639	6.14669	-0.151443	-0.0173625	-0.047655	-0.13408	-0.0302925	0.103788	0.0639919	0.144317	0.092078
Q2NL51	Q2NL51	Glycogen synthase kinase-3 alpha	Gsk3a	-2.90516	-2.87968	-3.00401	-2.87525	-2.38529	-2.92725	-2.77279	-2.97361	-2.70894	-3.02942	-2.58144	-1.76635	-2.7297	-2.99883	-2.31036	-2.73196	-2.91602	-2.76473	-2.52154	-2.69271	-0.15129	-0.394487	-0.223312	0.243198	0.171175	-0.0720225	0.727738	0.0207085	0.452616
Q9CQF0	Q9CQF0	39S ribosomal protein L11. mitochondrial	Mrpl11	1.35409	1.29252	1.2222	1.52246	1.73888	1.46969	1.39867	1.38905	1.58043	1.63584	1.80243	1.33112	2.05848	1.64064	1.64378	1.54952	1.34782	1.49907	1.58746	1.72311	-0.151255	-0.239638	-0.375287	0.0883825	-0.13565	-0.224032	1.58588	0.847584	0.0299825
Q04592	Q04592	Proprotein convertase subtilisin/kexin type 5	Pcsk5	0.615788	0.651582	0.593065	1.4281	2.64924	0.538512	0.175792	0.528024	1.60097	1.23525	2.49738	4.08231	2.34665	1.07131	2.28556	1.6158	0.822134	0.972892	2.35398	1.82983	-0.150758	-1.53184	-1.0077	1.38109	0.524147	-0.856938	1.6222	0.159108	0.319517
P15532	P15532	Nucleoside diphosphate kinase A	Nme1	0.864841	0.467875	0.424162	1.26258	1.54503	0.512687	0.732755	0.83007	0.859649	0.674537	1.26572	1.13016	1.07591	0.962943	1.53122	1.48958	0.754865	0.905135	0.982517	1.26491	-0.150271	-0.227652	-0.510049	0.077381	-0.282397	-0.359778	0.903716	0.606292	0.144486
P53702	P53702	Cytochrome c-type heme lyase	Hccs	-0.0863428	-0.052247	-0.360851	-0.518644	-0.588657	0.0669222	0.0559092	0.0480814	-0.121789	-0.268203	-0.908437	-1.03644	-0.876055	-0.286128	-0.667798	-0.526504	-0.254521	-0.104436	-0.583717	-0.589121	-0.150085	0.329196	0.3346	-0.479281	0.005404	0.484685	1.55507	0.177501	0.192902
Q8VBW1	Q8VBW1	Sodium- and chloride-dependent creatine transporter 1	Slc6a8	-1.87405	-1.96632	-2.52485	-1.32821	-0.566581	-1.9554	-2.32104	-2.25021	-1.74543	-1.81415	-1.07414	-0.597095	-1.44014	-1.84653	-1.14618	-1.42407	-1.92336	-1.77331	-1.3077	-1.46423	-0.15005	-0.615654	-0.459128	0.465604	0.156526	-0.309078	0.869835	0.00382726	0.218356
Q9WTQ8	Q9WTQ8	Mitochondrial import inner membrane translocase subunit Tim23	Timm23	-3.02159	-2.98113	-3.3361	-3.36646	-3.06293	-3.06534	-2.93321	-3.04368	-3.10108	-3.25257	-2.8103	-2.81568	-3.2715	-3.03422	-3.40104	-3.51615	-3.17632	-3.02629	-2.99491	-3.30573	-0.15003	-0.181413	0.129408	0.0313825	0.31082	0.279438	0.218561	0.397773	1.55441
Q64514	Q64514	Tripeptidyl-peptidase 2	Tpp2	3.03012	2.98004	2.92616	3.22999	3.46469	3.12105	3.06013	3.11995	3.15209	3.13704	3.21306	3.10937	3.34805	3.26528	3.62972	3.4636	3.04158	3.19145	3.15289	3.42666	-0.149877	-0.111312	-0.385085	-0.038565	-0.273772	-0.235208	1.53394	1.97646	0.404867
Q8BYA0	Q8BYA0	Tubulin-specific chaperone D	Tbcd	0.612172	0.546369	0.568726	0.559322	0.952929	0.63658	0.652495	0.643729	0.536048	0.657094	0.760387	0.963164	0.931135	0.750844	0.822796	0.699041	0.571647	0.721433	0.729173	0.800954	-0.149786	-0.157526	-0.229307	0.00774	-0.0717808	-0.0795208	1.03124	0.943653	0.252268
Q05CL8	Q05CL8	La-related protein 7	Larp7	-1.666	-1.63972	-1.58665	-1.00709	-0.976661	-1.3185	-1.46735	-1.53923	-1.32093	-1.31838	-0.712924	-0.824652	-0.406103	-1.14051	-1.01985	-1.13956	-1.47487	-1.32544	-1.04422	-0.926506	-0.14943	-0.430644	-0.548359	0.281214	-0.117716	-0.398929	1.68594	0.389733	0.0359532
Q9JHS4;REV__Q8BTF8	Q9JHS4	ATP-dependent Clp protease ATP-binding subunit clpX-like. mitochondrial	Clpx	-0.415334	-0.338719	-0.649549	-0.8418	-1.05253	-0.266341	-0.081275	-0.247869	-0.662698	-0.450185	-0.811192	-0.647058	-0.746165	-0.481994	-1.14126	-1.06279	-0.56135	-0.412004	-0.642783	-0.858052	-0.149347	0.0814327	0.296702	-0.230779	0.215269	0.446049	0.990128	0.0815717	0.610999
Q8CHP5	Q8CHP5	Partner of Y14 and mago	Wibg	-0.808003	-0.788688	-1.01108	-0.825624	-0.700864	-0.821786	-0.715503	-0.598041	-0.552095	-1.00197	-1.31323	-1.01172	-0.68135	-0.907135	-0.614722	-0.631991	-0.858349	-0.709048	-0.969754	-0.7088	-0.1493	0.111405	-0.149549	-0.260705	-0.260954	-0.000249	0.253864	1.33913	0.255219
Q64373	Q64373	Bcl-2-like protein 1	Bcl2l1	-0.846684	-0.896091	-0.778797	-0.718225	-0.451725	-0.851569	-0.550328	-0.789052	-0.757452	-0.893438	-0.143005	0.189421	-0.864526	-0.748192	-0.732032	-0.769827	-0.809949	-0.660668	-0.401118	-0.778644	-0.149281	-0.408831	-0.031305	0.25955	0.377526	0.117976	0.502026	0.370214	1.08792
Q9R1C7;Q80W14	Q9R1C7	Pre-mRNA-processing factor 40 homolog A	Prpf40a	1.90852	1.98456	1.87289	2.24196	2.58014	2.11626	1.96827	1.93924	2.15281	2.14441	2.48086	2.62346	2.72456	2.26926	2.36045	2.15154	2.00198	2.15098	2.35039	2.37645	-0.148995	-0.348403	-0.37447	0.199407	-0.0260675	-0.225475	1.45115	0.315593	0.207006
Q9DBE8	Q9DBE8	Alpha-1.3/1.6-mannosyltransferase ALG2	Alg2	-4.16551	-4.15538	-3.84043	-3.56155	-3.50542	-4.06633	-3.6208	-3.93454	-3.86455	-4.0428	-2.82591	-2.56693	-3.95365	-3.90094	-3.54958	-3.66318	-3.93072	-3.78177	-3.32505	-3.76684	-0.148945	-0.60567	-0.16388	0.456725	0.44179	-0.014935	0.762884	0.295182	0.715286
Q9WUD1	Q9WUD1	STIP1 homology and U box-containing protein 1	Stub1	-0.488328	-0.36934	-0.631746	-0.534254	-0.273867	-0.43534	-0.3747	-0.344394	-0.367091	-0.49035	-0.40925	0.206797	-0.282628	-0.41974	-0.331179	-0.432773	-0.505917	-0.357075	-0.264973	-0.36658	-0.148842	-0.240944	-0.139337	0.0921017	0.101607	0.00950475	0.674369	0.101119	0.747483
Q9CRA7	Q9CRA7	ATP synthase subunit s. mitochondrial	Atp5s	-3.12786	-2.88034	-2.8059	-3.14933	-2.72497	-2.8859	-2.93261	-2.8251	-3.08281	-2.98913	-2.99051	-3.04313	-2.92423	-2.98743	-2.96346	-3.02998	-2.99086	-2.84214	-3.02639	-2.97627	-0.148712	0.0355375	-0.0145825	-0.18425	-0.05012	0.13413	0.905665	1.1155	0.448853
Q91WP6	Q91WP6	Serine protease inhibitor A3N	Serpina3n	-0.743514	-0.770701	-0.397545	-0.521393	0.659911	-0.742011	-0.960671	-0.795838	-0.324242	-0.673385	0.232775	1.76014	0.784512	-0.404809	0.60601	0.879225	-0.608288	-0.459652	0.248822	0.466234	-0.148636	-0.85711	-1.07452	0.708474	-0.217413	-0.925887	1.52183	0.205675	0.0333956
Q6AW69	Q6AW69	Cingulin-like protein 1	Cgnl1	-1.62726	-1.63177	-2.9953	-1.80393	-2.04006	-1.90583	-1.8811	-1.63857	-1.48828	-1.63438	-1.95514	-3.64863	-2.54476	-1.87868	-1.81486	-1.89525	-2.01457	-1.86639	-2.18161	-2.03339	-0.148175	0.167043	0.0188225	-0.315217	-0.14822	0.166997	0.218884	0.190397	2.22502e-05
Q7TMK6	Q7TMK6	Protein Hook homolog 2	Hook2	-1.699	-1.67685	-2.12425	-1.65475	-1.77284	-1.62218	-1.63269	-1.53494	-1.58965	-1.76937	-2.06415	-1.37845	-1.67966	-1.91972	-1.69768	-1.75365	-1.78871	-1.64066	-1.7004	-1.76268	-0.14805	-0.0883075	-0.026035	-0.0597425	0.0622725	0.122015	0.061763	0.172584	0.510983
Q8C0N2	Q8C0N2	Glycerol-3-phosphate acyltransferase 3	Agpat9	1.25723	1.24028	0.0478439	0.685961	0.378227	1.28893	1.0375	1.11859	1.1816	1.31066	0.343049	-0.0219059	0.252203	1.09565	0.394801	0.559532	0.807829	0.955812	0.703351	0.575546	-0.147983	0.104478	0.232282	-0.252461	0.127804	0.380265	0.443015	0.0136382	0.222917
Q9Z1P6	Q9Z1P6	NADH dehydrogenase [ubiquinone] 1 alpha subcomplex subunit 7	Ndufa7	1.16612	1.07605	1.28505	0.941399	1.62405	1.15232	1.10983	1.17367	1.17395	1.0291	1.33932	1.54244	1.42334	0.827929	1.23604	1.06681	1.11715	1.26497	1.2712	1.13853	-0.147813	-0.154048	-0.021375	0.006235	0.132673	0.126438	0.0449017	0.0240935	0.648677
Q99LP6	Q99LP6	GrpE protein homolog 1. mitochondrial	Grpel1	2.41639	2.53207	2.27754	3.02343	3.18006	2.59488	2.48948	2.57592	2.50074	2.65306	2.97425	2.46663	3.13592	2.71218	3.20383	3.01489	2.56236	2.71008	2.64867	3.0167	-0.147728	-0.0863125	-0.454348	-0.061415	-0.368035	-0.30662	0.741676	1.0599	0.354936
O55229	O55229	Choline/ethanolamine kinase	Chkb	-0.46613	-0.498141	-0.770208	-0.572641	-0.428445	-0.390418	-0.447864	-0.449626	-0.424408	-0.43945	-0.497338	-0.273669	-0.459017	-0.313197	-0.457673	-0.512103	-0.57678	-0.429088	-0.408716	-0.435497	-0.147692	-0.168064	-0.141283	0.020372	0.0267812	0.00640925	0.946796	0.64752	1.04668
P18760	P18760	Cofilin-1	Cfl1	4.06825	4.03751	3.984	3.70271	4.4235	3.93951	3.88167	4.13851	4.00027	4.0499	4.17227	4.71432	4.07912	3.78146	4.19983	3.78558	3.94812	4.0958	4.23419	3.9615	-0.14768	-0.286073	-0.01338	0.138393	0.272693	0.1343	0.261827	0.208197	0.951133
O08788	O08788	Dynactin subunit 1	Dctn1	3.02275	2.9468	3.01865	3.42957	4.20619	3.00863	2.84951	2.94398	3.24582	3.17172	3.79848	3.95971	4.14797	3.32496	4.06032	3.58618	3.10444	3.25208	3.54393	3.77986	-0.147635	-0.43949	-0.675415	0.291855	-0.235925	-0.52778	1.32677	0.4005	0.0739795
A0A0U1RP76	A0A0U1RP76			-1.23902	-0.950803	-3.42003	-2.01101	-2.98317	-1.41528	-1.21889	-1.41387	-1.7815	-1.41713	-4.33383	-3.65079	-3.57563	-1.10616	-3.50494	-2.23144	-1.90522	-1.7578	-2.79581	-2.60454	-0.147413	0.890597	0.699327	-1.03801	-0.19127	0.84674	0.805424	0.111662	0.0131439
Q9D0W5	Q9D0W5	Peptidyl-prolyl cis-trans isomerase-like 1	Ppil1	-0.275365	-0.102328	-0.0368748	-0.737082	-0.723312	0.0905294	0.0802259	-0.0107069	-0.438601	-0.0465994	-0.665554	-0.462511	-0.466043	0.0177774	-0.535988	-0.553343	-0.287912	-0.140816	-0.403316	-0.384399	-0.147097	0.115404	0.0964867	-0.2625	-0.0189172	0.243583	0.561681	0.217545	0.161306
E9PYD1	E9PYD1		Fam98c	-1.10541	-1.15101	-1.13422	-1.00183	-0.759443	-0.992101	-1.03361	-1.01915	-0.986485	-1.05723	-1.04755	-1.0954	-0.96221	-1.07639	-0.927455	-0.931053	-1.09812	-0.951076	-1.04667	-0.974277	-0.147041	-0.0514512	-0.123841	-0.0955903	-0.0723893	0.023201	0.129912	1.65195	0.409092
Q8BJW6	Q8BJW6	Eukaryotic translation initiation factor 2A;Eukaryotic translation initiation factor 2A. N-terminally processed	Eif2a	1.30979	1.35313	1.35861	1.57681	1.85026	1.46606	1.44109	1.42802	1.4848	1.39502	1.83115	1.69891	1.87091	1.47947	1.81252	1.62026	1.39959	1.54636	1.60247	1.69579	-0.146773	-0.202885	-0.296205	0.0561125	-0.09332	-0.149432	1.14314	0.69135	0.113643
Q9EQ61	Q9EQ61	Pescadillo homolog	Pes1	-1.00399	-1.10866	-0.973484	-0.435389	-0.145824	-0.924474	-0.949962	-0.914229	-1.07261	-0.929088	-0.409868	-0.77408	-0.286726	-0.699653	-0.158223	-0.376364	-0.880381	-0.733622	-0.796412	-0.380242	-0.146758	-0.0839692	-0.500139	-0.0627893	-0.41617	-0.353381	0.741747	1.03305	0.398934
Q9DBC7;P12849	Q9DBC7	cAMP-dependent protein kinase type I-alpha regulatory subunit;cAMP-dependent protein kinase type I-alpha regulatory subunit. N-terminally processed	Prkar1a	1.12392	0.83896	1.36789	0.592319	1.76532	0.896134	0.987519	0.859448	1.20077	1.15162	1.75192	3.43774	3.18471	1.41522	0.587047	0.393337	0.980772	1.12711	1.88551	1.39508	-0.146333	-0.90474	-0.414306	0.758407	0.490434	-0.267973	0.688269	0.154265	0.318095
P97798	P97798	Neogenin	Neo1	-3.16912	-3.35511	-2.88783	-2.51495	-1.41186	-3.21986	-3.46247	-3.24789	-2.69573	-3.08808	-1.99477	-0.758023	-2.02945	-3.11134	-1.72523	-2.25511	-2.98175	-2.83552	-2.13415	-2.28028	-0.146232	-0.847602	-0.70147	0.701369	0.146132	-0.555238	1.00846	4.4853e-05	0.145665
Q6NS46	Q6NS46	Protein RRP5 homolog	Pdcd11	-0.474187	-0.452531	-0.568035	-0.549953	-0.512179	-0.366597	-0.161136	-0.420083	-0.705334	-0.627295	-0.632627	-0.232002	-0.670434	-0.516513	-0.6164	-0.701822	-0.511177	-0.364999	-0.549315	-0.626292	-0.146178	0.038138	0.115116	-0.184316	0.0769777	0.261294	1.27544	0.20141	0.86725
A2A5R2;Q80YW0;O08967;P63034	A2A5R2	Brefeldin A-inhibited guanine nucleotide-exchange protein 2	Arfgef2	-0.766038	-0.821458	-0.797802	-0.403629	0.00740814	-0.732656	-0.778487	-0.701573	-0.399553	-0.577874	-0.240962	-0.284135	-0.299606	-0.604316	-0.259846	-0.294017	-0.697232	-0.551327	-0.375631	-0.364446	-0.145905	-0.321601	-0.332786	0.175696	-0.0111848	-0.186881	1.26621	0.282178	0.234902
Q8BJZ4	Q8BJZ4	28S ribosomal protein S35. mitochondrial	Mrps35	1.10573	1.07389	0.905487	0.721693	0.887385	1.13349	1.15422	1.21394	0.911443	1.10759	0.863082	0.651795	0.982179	1.0461	0.987547	1.02195	0.9517	1.09726	0.883478	1.00944	-0.145559	0.0682225	-0.057744	-0.213781	-0.125967	0.0878147	0.504055	1.03648	0.0471856
Q9QZU9;REV__Q8K245	Q9QZU9	Ubiquitin/ISG15-conjugating enzyme E2 L6	Ube2l6	-4.20685	-3.82919	-4.59601	-5.29282	-5.20717	-3.90491	-4.41439	-3.81636	-4.9358	-4.34108	-4.54554	-4.34199	-5.18151	-4.38046	-5.15396	-4.9935	-4.48122	-4.33571	-4.5411	-4.92736	-0.14551	0.059885	0.44614	-0.205395	0.386255	0.59165	0.656711	0.192827	0.505626
Q9JJZ4	Q9JJZ4	Ubiquitin-conjugating enzyme E2 J1	Ube2j1	-1.33481	-1.29663	-1.68885	-1.63978	-1.10757	-1.45782	-1.34457	-1.46878	-1.70822	-1.60425	-1.70428	-1.16847	-1.72943	-1.67528	-1.49126	-1.71431	-1.49002	-1.34468	-1.54631	-1.65257	-0.145333	0.0562875	0.162552	-0.20162	0.106265	0.307885	1.08672	0.0746932	0.669336
Q3UZZ4	Q3UZZ4	Olfactomedin-4	Olfm4	-2.60629	-2.69561	-2.59958	-2.30108	-1.33977	-2.772	-2.74285	-2.76698	-1.71997	-2.5461	-1.02515	-0.392717	-2.29176	-2.55608	-1.41376	-2.07823	-2.55064	-2.4054	-1.42098	-2.08496	-0.14524	-1.12966	-0.465682	0.984416	0.663973	-0.320443	1.37388	0.364342	0.640394
Q9JII6	Q9JII6	Alcohol dehydrogenase [NADP(+)]	Akr1a1	4.02431	4.12578	3.43701	3.05935	2.6106	4.15121	4.23653	4.22817	3.79172	3.94013	2.70152	2.71252	2.96492	3.90835	2.87677	3.1824	3.66161	3.80663	3.28647	3.23311	-0.145015	0.37514	0.428503	-0.520155	0.0533625	0.573518	0.810271	0.0526631	0.121312
Q8BP67	Q8BP67	60S ribosomal protein L24	Rpl24	2.92091	3.08417	2.84865	1.41928	0.974534	3.18618	3.43054	3.26133	2.12549	2.56586	0.965598	1.20917	1.28246	2.27983	1.05185	1.36587	2.56825	2.71315	1.71653	1.495	-0.144894	0.851723	1.07325	-0.996617	0.221527	1.21814	1.52933	0.0321317	0.17403
Q9JIZ9	Q9JIZ9	Phospholipid scramblase 3	Plscr3	-3.09231	-3.06304	-2.77412	-2.84516	-2.02756	-2.87048	-3.16272	-3.13474	-2.66323	-2.93013	-2.27638	-1.30804	-2.26201	-2.83122	-2.16824	-2.5556	-2.94366	-2.79887	-2.29445	-2.45427	-0.144783	-0.649212	-0.48939	0.50443	0.159823	-0.344608	1.23489	0.0108824	0.273124
P57746	P57746	V-type proton ATPase subunit D	Atp6v1d	0.857612	0.773162	0.681349	1.31914	1.68953	0.830571	0.835139	0.854594	1.15808	1.11303	1.49378	1.20235	1.27377	1.05399	1.51598	1.32893	0.907816	1.05246	1.24181	1.29317	-0.144643	-0.333994	-0.385352	0.189352	-0.0513575	-0.240709	1.17196	0.296043	0.125115
Q8CG19	Q8CG19	Latent-transforming growth factor beta-binding protein 1	Ltbp1	-1.1936	-1.24019	-0.982084	-0.744241	0.132854	-1.17318	-1.35769	-1.18354	-0.731356	-1.0148	-0.262281	0.725907	0.30744	-0.949499	-0.0366445	-0.237778	-1.04003	-0.895389	-0.320632	-0.22912	-0.14464	-0.719396	-0.810908	0.574757	-0.0915121	-0.666269	1.43369	0.157355	0.031634
E9Q5Z6;A0A1D5RMB0	E9Q5Z6		Adh6a	5.10995	5.07428	4.86355	5.80737	7.09663	4.86077	4.63312	4.84287	6.34898	5.64553	7.0876	8.6154	7.11399	5.80116	7.15622	6.62924	5.21379	5.35835	6.92438	6.67515	-0.14456	-1.71059	-1.46137	1.56603	0.249225	-1.31681	2.13327	0.0394305	0.165738
Q6PGH1	Q6PGH1	Protein BUD31 homolog	Bud31	-2.98973	-3.1341	-3.15483	-2.09257	-1.56377	-3.13661	-3.30119	-2.79324	-2.54706	-2.39509	-1.6191	-1.989	-2.40567	-2.79722	-1.98631	-2.08689	-2.84281	-2.6987	-2.13756	-2.31902	-0.144105	-0.705245	-0.523785	0.56114	0.18146	-0.37968	1.16055	0.0239595	0.251603
O70475	O70475	UDP-glucose 6-dehydrogenase	Ugdh	4.11323	4.21441	3.55432	3.79413	3.45257	4.33075	4.24223	4.22477	4.50028	4.41809	3.5689	2.7487	3.5874	4.38007	3.64274	3.7417	3.91902	4.06258	3.80899	3.83798	-0.143558	0.11003	0.081045	-0.253588	-0.028985	0.224603	0.275823	0.128156	0.0817407
Q99MZ6	Q99MZ6	Unconventional myosin-VIIb	Myo7b	4.80295	4.80411	3.83301	4.35522	4.48797	4.66131	4.55749	4.66236	4.8177	4.89925	4.46038	4.43817	4.39624	4.64869	4.47634	4.38322	4.44882	4.59228	4.65388	4.47612	-0.14346	-0.205052	-0.0273	0.0615925	0.177753	0.11616	0.126104	0.0451871	0.588711
O35710	O35710	Nocturnin	Ccrn4l	-1.90165	-2.02143	-2.17165	-1.76342	-1.36554	-1.90109	-1.93231	-2.08657	-1.75863	-1.81481	-1.45158	-1.22052	-1.85529	-1.68653	-1.35745	-1.48574	-1.96454	-1.82138	-1.56139	-1.59625	-0.14316	-0.403153	-0.368285	0.259993	0.0348675	-0.225125	1.54724	0.170542	0.306538
Q61656	Q61656	Probable ATP-dependent RNA helicase DDX5	Ddx5	3.24877	3.40782	3.35424	2.66067	2.53835	3.51049	3.54387	3.65139	2.68071	3.05025	2.40104	2.45115	2.7613	2.97178	2.57231	2.73645	3.16787	3.31102	2.64579	2.76046	-0.14315	0.522088	0.407415	-0.665238	-0.114672	0.550565	1.97829	0.318092	0.0281371
P60670	P60670	Nuclear protein localization protein 4 homolog	Nploc4	1.18436	1.12798	1.01265	1.0686	1.10515	1.20639	1.35235	1.30157	1.03959	1.10532	0.973296	0.711102	1.08389	1.294	1.10123	1.16677	1.0984	1.24137	0.957327	1.16147	-0.142967	0.14107	-0.063075	-0.284038	-0.204146	0.0798925	1.05907	1.89534	0.210711
Q58A65;Q9ESN9	Q58A65	C-Jun-amino-terminal kinase-interacting protein 4	Spag9	0.466632	0.517245	0.268574	0.501564	0.330904	0.642688	0.672183	0.679778	0.484084	0.397038	0.162081	0.256238	0.293356	0.412639	0.318529	0.528856	0.438504	0.581388	0.32486	0.388345	-0.142884	0.113643	0.0501588	-0.256528	-0.0634848	0.193043	1.36727	0.813565	0.245116
Q64435;K9J7B2	Q64435;K9J7B2	UDP-glucuronosyltransferase 1-6	Ugt1a6;Ugt1a6b	-4.36339	-4.50378	-3.97601	-4.0174	-3.91617	-4.52758	-4.01002	-3.83674	-3.73136	-4.11799	-4.26275	-4.6911	-3.51303	-3.379	-3.60781	-3.64259	-4.21514	-4.07263	-4.2008	-3.53561	-0.142517	-0.014345	-0.679538	-0.128172	-0.665192	-0.53702	1.09103	1.7866	1.01708
Q9CPX7	Q9CPX7	28S ribosomal protein S16. mitochondrial	Mrps16	-0.732158	-0.800941	-1.09257	-0.728253	-0.84726	-0.548556	-0.706231	-0.682162	-0.481899	-0.61032	-0.778655	-1.06216	-0.430475	-0.440072	-0.608804	-0.564248	-0.83848	-0.696052	-0.733259	-0.5109	-0.142428	-0.105222	-0.327581	-0.0372063	-0.222359	-0.185152	0.945661	1.27543	0.189332
Q8K268	Q8K268	ATP-binding cassette sub-family F member 3	Abcf3	-2.56807	-2.64429	-2.97509	-2.70294	-2.94028	-2.50555	-2.32299	-2.55197	-2.56049	-2.71913	-2.6744	-3.02584	-2.72081	-2.70341	-3.34651	-2.50397	-2.7226	-2.5802	-2.74497	-2.81867	-0.1424	0.0223675	0.0960775	-0.164768	0.07371	0.238478	0.472695	0.0987564	0.373385
Q9ES97	Q9ES97	Reticulon-3	Rtn3	0.859111	0.556981	0.858778	1.42601	2.53663	0.682811	0.451589	0.599244	1.42122	1.13252	2.33075	2.76072	2.00436	1.25748	2.06774	1.62003	0.92522	1.06757	1.9113	1.7374	-0.142348	-0.986082	-0.812183	0.843734	0.1739	-0.669834	1.5167	0.0161531	0.188529
Q99JX4	Q99JX4	Eukaryotic translation initiation factor 3 subunit M	Eif3m	1.50369	1.39988	1.55753	2.15913	3.09182	1.34636	1.22512	1.52609	1.8948	1.74963	2.99692	2.83282	2.50956	1.84682	2.75464	2.34288	1.65506	1.79735	2.36854	2.36348	-0.14229	-0.713485	-0.708418	0.571195	0.0050675	-0.566128	1.27075	0.0849349	0.0917695
Q8BVF7	Q8BVF7	Gamma-secretase subunit APH-1A	Aph1a	-1.70758	-1.90748	-2.02703	-1.52218	-1.2546	-1.80121	-1.85463	-1.68479	-1.8579	-1.77471	-1.34579	-1.53462	-1.48155	-1.70165	-1.09933	-1.44414	-1.79107	-1.64881	-1.62826	-1.43167	-0.14226	-0.162812	-0.3594	0.0205525	-0.196587	-0.21714	0.833581	0.717577	0.0818894
Q91XF0	Q91XF0	Pyridoxine-5-phosphate oxidase	Pnpo	-2.70755	-2.5618	-3.21404	-3.73806	-3.66794	-2.54907	-2.57577	-2.86007	-2.60761	-2.36088	-3.5667	-3.79748	-3.00096	-2.15258	-3.6194	-3.55792	-3.05536	-2.91321	-3.08317	-3.08271	-0.14215	0.027805	0.0273525	-0.169955	-0.0004525	0.169503	0.122501	0.0857559	0.0851708
Q9CWL8	Q9CWL8	Beta-catenin-like protein 1	Ctnnbl1	-0.0398951	-0.152122	-0.153629	-0.283409	-0.0254021	-0.0532579	0.00607777	0.0115767	-0.139321	-0.173583	-0.257213	-0.739319	0.050787	-0.170245	-0.18719	-0.220283	-0.157264	-0.0152514	-0.327359	-0.131733	-0.142012	0.170095	-0.025531	-0.312108	-0.195626	0.116481	0.996723	1.23584	0.127745
E9Q166	E9Q166		Atad2b	-3.32451	-3.23957	-3.61145	-3.20841	-2.89313	-3.35278	-3.4132	-3.15693	-3.18062	-3.47118	-3.01073	-2.46951	-2.88655	-3.52697	-3.0212	-3.13435	-3.34599	-3.20401	-3.03301	-3.14227	-0.141975	-0.312975	-0.203717	0.171	0.109257	-0.0617425	0.649381	0.039652	0.390359
Q8BLN6	Q8BLN6	Protein unc-80 homolog	Unc80	0.118918	-0.0694056	-0.305325	0.0370102	-0.961663	0.578296	0.158893	0.573436	-0.388312	0.102454	-0.475454	-1.40605	0.0391722	-0.272807	-0.336257	-0.129215	-0.0547006	0.0872405	-0.54184	-0.174777	-0.141941	0.48714	0.120076	-0.629081	-0.367064	0.262017	0.803583	0.487474	0.18156
Q9D2E2	Q9D2E2	Target of EGR1 protein 1	Toe1	-2.10114	-1.96558	-1.87149	-2.06076	-1.98047	-1.89839	-1.80274	-1.7508	-2.1486	-2.01584	-2.04287	-2.19631	-1.99913	-1.86588	-1.83552	-1.90287	-1.99974	-1.8581	-2.10091	-1.90085	-0.141643	0.101163	-0.0988925	-0.242805	-0.200055	0.04275	0.85149	2.55299	0.272346
Q61425	Q61425	Hydroxyacyl-coenzyme A dehydrogenase. mitochondrial	Hadh	4.94927	4.89933	4.18773	4.90792	4.53615	5.10255	4.91567	4.95562	5.11045	5.1137	4.65466	3.74264	4.63266	5.05769	4.73443	4.84702	4.73606	4.8775	4.65536	4.81795	-0.141435	0.0807	-0.0818875	-0.222135	-0.162587	0.0595475	0.135244	0.334709	0.0182827
P54775	P54775	26S protease regulatory subunit 6B	Psmc4	2.20826	2.14593	2.09951	2.51585	2.72971	2.32227	2.22972	2.25332	2.27182	2.31037	2.5275	1.99571	2.75174	2.47012	2.60219	2.43355	2.24239	2.38375	2.27635	2.5644	-0.141368	-0.0339625	-0.322012	-0.107405	-0.28805	-0.180645	0.519785	1.2844	0.323017
O70370	O70370	Cathepsin S	Ctss	0.668319	0.429957	0.588863	1.28293	2.76326	0.37572	0.0605345	0.335059	1.51671	0.940204	2.49362	4.06396	2.4013	1.15268	2.58169	2.1627	0.742517	0.883643	2.25362	2.07459	-0.141126	-1.51111	-1.33208	1.36998	0.179031	-1.19095	1.71472	0.0130486	0.122351
Q9CQC7	Q9CQC7	NADH dehydrogenase [ubiquinone] 1 beta subcomplex subunit 4	Ndufb4	0.969333	1.06814	0.999638	-0.290424	0.0787964	1.13176	0.975865	1.12403	0.247367	0.577943	-0.0705757	0.922907	0.256872	0.336207	0.341	-0.158186	0.686672	0.827613	0.41941	0.193973	-0.140941	0.267261	0.492698	-0.408203	0.225437	0.63364	1.07171	0.0639529	0.337623
Q9WVD5	Q9WVD5	Mitochondrial ornithine transporter 1	Slc25a15	2.44913	2.29345	1.31659	2.43377	2.59748	2.26112	2.04797	2.14971	2.62999	2.62702	2.64735	2.31563	2.34913	2.49606	2.69548	2.58776	2.12324	2.26407	2.555	2.53211	-0.140835	-0.431762	-0.408873	0.290928	0.02289	-0.268037	1.33163	0.145662	0.212371
Q8K0T0	Q8K0T0	Reticulon-1	Rtn1	0.0200739	-0.31985	-0.21768	0.333019	0.841649	-0.115272	-0.227736	-0.120486	0.299733	0.354157	0.753398	0.382679	0.526534	0.272811	0.839135	0.500032	-0.0461093	0.0945388	0.447492	0.534628	-0.140648	-0.493601	-0.580737	0.352953	-0.0871362	-0.440089	1.82814	0.299843	0.0588147
Q9EQH3	Q9EQH3	Vacuolar protein sorting-associated protein 35	Vps35	2.71461	2.61048	2.73045	3.01394	3.70449	2.66294	2.58345	2.68068	3.01905	2.97303	3.73917	4.14057	3.45755	2.9201	3.69061	3.29681	2.76737	2.90789	3.46795	3.34127	-0.14052	-0.700585	-0.573897	0.560065	0.126688	-0.433378	1.65922	0.0110306	0.262166
O08677;Q6S9I3;CON__P01045-1;CON__Q2KJ62;CON__P01044-1	O08677	Kininogen-1;Kininogen-1 heavy chain;Bradykinin;Kininogen-1 light chain	Kng1	2.19433	2.12134	2.03856	2.58016	3.34069	2.4624	1.7756	1.9177	2.33233	2.22823	2.83803	3.23056	2.62132	1.99818	2.79713	2.63481	2.2336	2.3741	2.65729	2.51286	-0.1405	-0.42369	-0.279263	0.28319	0.144427	-0.138763	0.586658	0.00281869	0.252177
Q8K2Q5	Q8K2Q5	Coiled-coil-helix-coiled-coil-helix domain-containing protein 7	Chchd7	-2.0351	-2.17784	-2.51042	-2.10615	-1.93236	-2.13132	-2.10038	-2.10398	-2.07424	-2.01457	-2.23634	-2.29565	-1.38942	-1.71657	-1.78639	-1.76137	-2.20738	-2.06701	-2.1552	-1.66344	-0.140368	-0.0521775	-0.54394	-0.08819	-0.491762	-0.403573	1.8137	2.68854	1.29968
P17751	P17751	Triosephosphate isomerase	Tpi1	5.08838	5.15398	4.82334	5.01388	5.26898	5.16733	5.09515	5.10897	5.3151	5.3249	5.15712	5.52387	5.21465	5.28005	5.25028	5.17185	5.01989	5.16011	5.33025	5.22921	-0.140212	-0.310352	-0.209313	0.17014	0.10104	-0.0691	2.23483	0.133268	1.2611
Q5BLK4	Q5BLK4	Terminal uridylyltransferase 7	Zcchc6	-2.06792	-2.01048	-2.14182	-2.09702	-1.75025	-2.00858	-2.00135	-1.99625	-2.00043	-1.98084	-1.7173	-1.18606	-2.03759	-2.03921	-1.88472	-2.26052	-2.07931	-1.93911	-1.72116	-2.05551	-0.140203	-0.358152	-0.0238	0.21795	0.334352	0.116403	0.544974	0.412751	1.31456
Q91Z53	Q91Z53	Glyoxylate reductase/hydroxypyruvate reductase	Grhpr	1.16009	1.25282	1.19641	1.26651	1.1659	1.38563	1.45531	1.42964	1.55736	1.48209	1.36103	1.22944	1.62563	1.52775	1.38168	1.3435	1.21896	1.35912	1.40748	1.46964	-0.140162	-0.188523	-0.250682	0.04836	-0.06216	-0.11052	1.54728	0.929314	0.277347
A0A0B4J1N0	A0A0B4J1N0		Ighv1-76	-1.39694	-0.952359	-0.573906	-1.06103	0.40244	-1.1221	-1.75067	-0.953267	-0.591661	-0.4535	0.127776	1.0931	1.57694	0.477004	1.22706	1.11011	-0.996059	-0.855899	0.0439288	1.09778	-0.140159	-1.03999	-2.09384	0.899828	-1.05385	-1.95368	3.17453	1.02326	0.720365
Q8K370	Q8K370	Acyl-CoA dehydrogenase family member 10	Acad10	-1.00198	-0.941569	-0.934484	-1.24192	-1.07191	-0.814981	-0.822017	-0.851579	-0.972794	-0.906174	-1.61197	-1.17836	-1.45318	-0.793968	-1.13034	-1.16283	-1.02999	-0.890122	-1.16732	-1.13508	-0.139867	0.137336	0.105091	-0.277203	-0.032245	0.244958	0.91723	0.330758	0.189161
Q9D753	Q9D753	Exosome complex component RRP43	Exosc8	-1.29098	-1.31668	-1.23616	-0.857112	-0.379412	-1.13132	-1.36504	-1.26606	-0.975411	-1.07132	-0.472925	-0.638867	-0.297667	-1.05331	-0.652344	-0.721544	-1.17523	-1.03546	-0.789631	-0.681216	-0.139775	-0.385602	-0.494017	0.245827	-0.108414	-0.354242	1.37932	0.337886	0.0340336
Q8VCN9	Q8VCN9	Tubulin-specific chaperone C	Tbcc	-2.12905	-1.95539	-1.97624	-2.51326	-2.11066	-2.05015	-1.92509	-1.92969	-2.50027	-2.29353	-2.35967	-2.27412	-2.35577	-2.52265	-2.24998	-2.42918	-2.14349	-2.0039	-2.3569	-2.38939	-0.139588	0.213413	0.24591	-0.353	0.0324975	0.385497	2.60292	0.293372	0.52957
Q8K2B3	Q8K2B3	Succinate dehydrogenase [ubiquinone] flavoprotein subunit. mitochondrial	Sdha	4.76246	4.79988	4.32948	4.2908	4.34172	4.83764	4.77453	4.78697	4.68261	4.87809	4.32812	4.69595	4.75205	4.84052	4.37009	4.48527	4.54566	4.68522	4.64619	4.61198	-0.13956	-0.100538	-0.0663275	-0.0390225	0.03421	0.0732325	0.0404307	0.175355	0.317013
Q922K7	Q922K7	Probable 28S rRNA (cytosine-C(5))-methyltransferase	Nop2	-0.0481157	-0.00564289	-0.329494	-0.50564	-0.785081	0.132928	0.252458	0.0681543	-0.381817	-0.276134	-0.866617	-0.682502	-0.664507	-0.218705	-0.747776	-0.694413	-0.222223	-0.0828852	-0.551767	-0.58135	-0.139338	0.329544	0.359127	-0.468882	0.0295828	0.498465	1.6114	0.131308	0.215111
Q8K0D5	Q8K0D5	Elongation factor G. mitochondrial	Gfm1	1.97607	1.87282	1.70142	1.79594	1.74605	2.07654	2.03169	2.04867	1.94841	1.90403	1.49354	1.10891	1.78885	1.99922	1.76991	1.84096	1.83656	1.97574	1.61372	1.84973	-0.139175	0.22284	-0.0131725	-0.362015	-0.236012	0.126002	0.830309	0.913619	0.170569
Q9D554	Q9D554	Splicing factor 3A subunit 3	Sf3a3	1.62746	1.59654	1.46895	1.63913	2.00964	1.62757	1.61923	1.63097	1.6835	1.63782	1.66087	1.86239	1.73271	1.51013	1.62551	1.62003	1.58302	1.72185	1.71114	1.6221	-0.138832	-0.128125	-0.039075	-0.0107075	0.08905	0.0997575	0.0844931	0.157621	1.03871
Q8CHK3	Q8CHK3	Lysophospholipid acyltransferase 7	Mboat7	-2.09163	-1.98354	-2.26793	-2.47022	-2.22137	-2.03892	-2.18779	-1.81009	-1.80654	-1.53775	-1.31334	-1.56372	-2.48548	-2.0955	-2.58283	-2.30829	-2.20333	-2.06454	-1.55534	-2.36802	-0.138788	-0.647992	0.164695	0.509205	0.812688	0.303482	0.929403	2.19584	3.2557
P63154	P63154	Crooked neck-like protein 1	Crnkl1	0.0763159	0.116317	-0.194469	0.290903	0.788098	0.0359774	-0.00148678	0.0201883	0.164004	0.0389719	0.417236	0.542396	0.655854	0.278943	0.608706	0.480421	0.0722667	0.210694	0.290652	0.505981	-0.138428	-0.218385	-0.433714	0.0799577	-0.215329	-0.295287	1.1458	0.702517	0.112206
O88967	O88967	ATP-dependent zinc metalloprotease YME1L1	Yme1l1	-0.124179	-0.158593	-0.311489	0.252378	1.00894	-0.211452	-0.308658	-0.277642	0.239232	0.0173178	0.722457	1.48604	0.489503	-0.0683527	0.601815	0.240444	-0.0854707	0.052797	0.616262	0.315852	-0.138268	-0.701732	-0.401323	0.563465	0.300409	-0.263055	1.12728	0.125832	0.406606
A6H630	A6H630	Protein-glutamate O-methyltransferase	Armt1	-0.128684	-0.0494699	-0.169291	0.31081	1.15978	-0.146916	-0.306378	-0.190402	0.164624	0.0319777	0.747964	1.20755	0.996317	0.154687	0.823614	0.505461	-0.00915872	0.129021	0.538029	0.62002	-0.13818	-0.547188	-0.629178	0.409008	-0.0819908	-0.490999	1.25631	0.179898	0.0407205
Q9JI75	Q9JI75	Ribosyldihydronicotinamide dehydrogenase [quinone]	Nqo2	1.73476	1.54343	1.62556	2.26363	3.56704	1.46851	1.25136	1.43283	2.57346	2.12376	3.43878	4.78253	3.62392	2.20615	3.51892	3.00108	1.79184	1.92993	3.22963	3.08752	-0.13809	-1.43779	-1.29567	1.2997	0.142115	-1.15758	1.91635	0.00155678	0.121756
Q80V03	Q80V03	Uncharacterized aarF domain-containing protein kinase 5	Adck5	-0.940507	-0.899606	-1.23579	-1.48885	-1.03641	-0.901351	-1.04307	-1.03277	-0.996056	-0.833238	-1.52156	-1.18267	-1.35499	-1.03768	-1.13231	-1.28684	-1.14119	-1.0034	-1.13338	-1.20295	-0.137788	-0.00780725	0.0617668	-0.129981	0.069574	0.199555	0.403407	0.119736	0.445044
O35593	O35593	26S proteasome non-ATPase regulatory subunit 14	Psmd14	2.27335	2.28858	2.15233	2.52489	2.46477	2.45593	2.41748	2.45156	2.18199	2.29534	2.1741	2.02582	2.4907	2.37099	2.52939	2.47806	2.30979	2.44744	2.16931	2.46728	-0.137648	0.140475	-0.157498	-0.278122	-0.297972	-0.01985	0.586049	2.9675	0.848977
Q80WG5	Q80WG5	Volume-regulated anion channel subunit LRRC8A	Lrrc8a	-2.45549	-2.74138	-2.78259	-2.24951	-1.49307	-2.77646	-2.75839	-2.65251	-2.30271	-2.72642	-2.00581	-1.97542	-1.8212	-2.46949	-1.7483	-2.04304	-2.55724	-2.42011	-2.25259	-2.02051	-0.137135	-0.304652	-0.536735	0.167518	-0.232082	-0.3996	0.950153	0.412882	0.0855957
O70310;O70311	O70310	Glycylpeptide N-tetradecanoyltransferase 1	Nmt1	1.76866	1.68974	1.77706	1.99704	2.94187	1.67096	1.58666	1.58009	2.03411	1.72893	2.93189	3.74116	2.71234	1.72073	2.55364	2.16902	1.80812	1.9449	2.60902	2.28893	-0.13677	-0.800898	-0.480807	0.664127	0.32009	-0.344037	1.07113	0.114187	0.329685
E9PY16	E9PY16		Adap1	-2.80395	-2.56211	-3.30707	-3.04213	-3.34914	-2.53139	-2.65683	-2.63148	-3.2072	-2.81405	-2.99108	-3.10436	-3.35852	-2.92797	-3.24582	-3.04149	-2.92882	-2.79221	-3.02917	-3.14345	-0.136605	0.100358	0.214635	-0.236962	0.114278	0.35124	0.885539	0.0281255	0.415148
P57784	P57784	U2 small nuclear ribonucleoprotein A	Snrpa1	-0.0151339	0.0309553	0.0556507	0.272003	0.430071	0.197888	0.113532	0.146628	0.0156622	0.13141	0.336392	0.123538	0.495256	0.238778	0.282094	0.319233	0.0858688	0.22203	0.151751	0.33384	-0.136161	-0.0658818	-0.247971	-0.0702792	-0.18209	-0.11181	0.708175	1.51717	0.137022
Q01339	Q01339	Beta-2-glycoprotein 1	Apoh	0.846177	0.855557	0.780449	1.21401	1.82411	0.947015	0.65632	0.813319	0.813643	0.815883	1.17564	1.36582	0.883128	0.812255	1.46063	1.15904	0.924048	1.06019	1.04275	1.07876	-0.136143	-0.118698	-0.154715	-0.0174445	-0.0360168	-0.0185722	0.156629	0.203281	0.110004
Q8BWM0	Q8BWM0	Prostaglandin E synthase 2;Prostaglandin E synthase 2 truncated form	Ptges2	0.441365	0.51999	0.116905	-0.1625	0.243269	0.397019	0.383412	0.436278	0.255273	0.328923	0.383235	0.357426	0.501246	0.421939	0.114159	0.00297737	0.22894	0.364994	0.331214	0.26008	-0.136054	-0.102274	-0.0311403	-0.0337802	0.0711339	0.104914	0.00442153	0.121826	0.482669
P28474;Q64437	P28474	Alcohol dehydrogenase class-3	Adh5	3.10867	3.1402	3.10942	3.37152	3.68576	3.14455	3.20876	3.2329	3.43517	3.32343	3.59474	3.3546	4.0197	3.63941	3.87461	3.67958	3.18245	3.31799	3.42699	3.80333	-0.13554	-0.244533	-0.620873	0.108993	-0.37634	-0.485333	2.87122	1.8841	0.707814
Q8JZM7	Q8JZM7	Parafibromin	Cdc73	-1.30941	-1.48612	-1.61751	-1.02316	-0.665412	-1.4261	-1.47363	-1.32893	-1.14459	-1.37844	-0.928682	-0.726513	-0.909724	-1.36763	-0.90993	-1.03267	-1.35905	-1.22352	-1.04456	-1.05499	-0.135532	-0.314494	-0.304061	0.178962	0.0104323	-0.168529	0.91983	0.172253	0.205915
A0A2I3BQG2	A0A2I3BQG2			0.094615	0.183589	-0.100506	0.282469	0.251141	0.233619	0.230535	0.286126	0.283742	0.307765	0.290714	0.348207	0.262448	0.358281	0.394652	0.474483	0.115042	0.250355	0.307607	0.372466	-0.135314	-0.192565	-0.257424	0.0572517	-0.064859	-0.122111	2.22058	1.25325	0.327431
Q01768	Q01768	Nucleoside diphosphate kinase B	Nme2	2.71804	2.45109	2.47812	3.3741	3.6407	2.61457	2.63828	2.6684	2.8126	2.78274	3.42532	3.20526	3.21389	2.96062	3.64318	3.46225	2.75534	2.89049	3.05648	3.31998	-0.13515	-0.301142	-0.564647	0.165992	-0.263505	-0.429497	1.05336	0.479328	0.124807
Q61475;Q61476	Q61475;Q61476	Complement decay-accelerating factor. GPI-anchored;Complement decay-accelerating factor transmembrane isoform	Cd55;Cd55b	-2.93347	-3.02806	-2.52193	-2.50828	-1.59373	-3.03361	-3.03377	-2.79095	-2.5084	-2.76752	-1.87524	-1.40973	-2.07171	-2.73919	-1.85364	-2.2722	-2.74794	-2.61301	-2.14022	-2.23419	-0.13492	-0.607712	-0.51375	0.472793	0.0939625	-0.37883	1.09403	0.0277234	0.176656
Q05860	Q05860	Formin-1	Fmn1	-1.81969	-1.98269	-2.49431	-2.2532	-2.549	-1.73651	-1.89755	-1.82726	-1.92453	-1.88039	-2.52848	-3.02394	-2.80447	-2.29591	-2.54618	-2.35635	-2.13747	-2.00258	-2.33934	-2.50073	-0.134892	0.201863	0.363255	-0.336755	0.161392	0.498148	1.04902	0.0243946	0.34758
Q9CX56	Q9CX56	26S proteasome non-ATPase regulatory subunit 8	Psmd8	0.883214	0.920947	0.564524	0.199238	-0.0582294	1.01372	1.14816	1.00343	0.726634	0.769195	0.0773888	-0.316214	0.267434	0.974324	0.120829	0.453485	0.641981	0.77677	0.314251	0.454018	-0.134789	0.32773	0.187963	-0.462519	-0.139767	0.322752	0.740298	0.251172	0.00369442
Q99KK7	Q99KK7	Dipeptidyl peptidase 3	Dpp3	2.78162	2.76319	2.69238	2.77801	2.74465	2.90611	2.98573	2.9168	2.68445	2.72306	2.5785	2.50695	2.86954	3.00816	3.00275	2.93215	2.7538	2.88832	2.62324	2.95315	-0.134522	0.13056	-0.19935	-0.265082	-0.32991	-0.0648275	0.363928	4.02938	1.48561
Q8BTY2	Q8BTY2	Sodium bicarbonate cotransporter 3	Slc4a7	0.625123	0.815989	0.535906	0.509802	0.560216	0.76126	0.815034	0.888196	0.688504	0.745872	0.5951	0.361967	0.607828	0.63174	0.707446	0.555336	0.621705	0.756177	0.597861	0.625587	-0.134471	0.0238443	-0.0038825	-0.158316	-0.0277268	0.130589	0.56739	0.604426	0.356166
Q80X85	Q80X85	28S ribosomal protein S7. mitochondrial	Mrps7	-0.205344	-0.279468	-0.476221	-0.678821	-0.453814	-0.224875	-0.236804	-0.187821	-0.335569	-0.300172	-0.455115	-0.649013	-0.483499	-0.300672	-0.46327	-0.391514	-0.409963	-0.275828	-0.434967	-0.409739	-0.134135	0.0250038	-0.00022475	-0.159139	-0.0252285	0.13391	0.503618	0.505436	0.314416
E9Q4N7	E9Q4N7		Arid1b	-2.25853	-2.15708	-2.70445	-1.66508	-1.02857	-2.27777	-2.53178	-2.41049	-1.40257	-1.72547	-0.931102	-0.953535	-0.631563	-1.6053	-1.7759	-1.93073	-2.19629	-2.06215	-1.25317	-1.48587	-0.134132	-0.943116	-0.710412	0.808983	0.232704	-0.576279	1.81605	0.066733	0.294194
Q8R1S0	Q8R1S0	Ubiquinone biosynthesis monooxygenase COQ6. mitochondrial	Coq6	-1.37249	-1.67334	-1.63216	-0.863457	0.207547	-1.7745	-1.7806	-1.6574	-1.08315	-1.3333	-0.4088	-0.115914	-0.310841	-1.09752	-0.185277	-0.579432	-1.38536	-1.25124	-0.735291	-0.543268	-0.134124	-0.650071	-0.842094	0.515947	-0.192024	-0.707971	1.29006	0.212819	0.0324556
Q5BKQ4	Q5BKQ4	Inactive pancreatic lipase-related protein 1	Pnliprp1	1.24018	1.03288	0.942009	2.22485	0.747661	0.27214	4.00368	0.952691	-0.244514	-0.00653934	2.18717	1.07528	1.21261	0.958434	0.502128	0.461241	1.35998	1.49404	0.752849	0.783603	-0.134063	0.607131	0.576376	-0.741194	-0.0307541	0.71044	0.614367	0.0552827	0.0339122
Q9D2R6	Q9D2R6	Cytochrome c oxidase assembly factor 3 homolog. mitochondrial	Coa3	-3.02083	-2.35608	-2.38712	-4.05011	-4.31921	-2.30668	-2.53014	-2.12297	-3.74936	-3.36071	-3.79251	-3.47806	-4.05057	-3.86524	-3.86982	-3.79841	-2.95354	-2.81975	-3.59516	-3.89601	-0.133785	0.641625	0.942475	-0.77541	0.30085	1.07626	1.65552	0.095451	0.28494
Q9CQI6	Q9CQI6	Coactosin-like protein	Cotl1	2.71518	2.79625	2.27705	2.54773	2.65142	2.71311	2.66387	2.84202	2.53103	2.78626	2.51955	1.91062	2.36717	2.3489	2.16095	2.15132	2.58405	2.7176	2.43687	2.25709	-0.133552	0.147187	0.326968	-0.28074	0.17978	0.46052	1.66542	0.0735235	0.70201
Q9D7N6	Q9D7N6	39S ribosomal protein L30. mitochondrial	Mrpl30	-1.73545	-1.78274	-1.99869	-1.86212	-1.97299	-1.5727	-1.67949	-1.62073	-1.59211	-1.63531	-2.36522	-1.72591	-1.6609	-1.68211	-1.84729	-1.83467	-1.84475	-1.71148	-1.82964	-1.75624	-0.133272	-0.0151125	-0.0885075	-0.11816	-0.073395	0.044765	0.0492162	0.447872	0.104629
O88522	O88522	NF-kappa-B essential modulator	Ikbkg	-2.54342	-2.20681	-2.43169	-2.00658	-1.30558	-2.4332	-2.39916	-2.51935	-2.24235	-2.26831	-1.95257	-1.13095	-1.3753	-2.25602	-1.49335	-1.92982	-2.29712	-2.16432	-1.89854	-1.76362	-0.132802	-0.39858	-0.533502	0.265777	-0.134923	-0.4007	0.976259	0.245177	0.00157559
Q8BMJ2	Q8BMJ2	Leucine--tRNA ligase. cytoplasmic	Lars	2.22367	2.22075	2.37027	2.03002	2.46133	2.25393	2.39288	2.2674	2.16342	2.23421	2.42323	2.48177	2.51177	2.27886	2.32193	2.13538	2.21118	2.34389	2.32566	2.31198	-0.132708	-0.11448	-0.100807	-0.0182275	0.0136725	0.0319	0.250713	0.391327	0.507846
Q9CPR4;B2RY53	Q9CPR4	60S ribosomal protein L17	Rpl17	2.1131	2.11411	2.64627	2.41957	2.89562	2.41918	2.00874	2.4982	2.27478	2.02973	2.96355	2.71909	2.82031	2.10829	2.55551	2.40859	2.32326	2.45544	2.49679	2.47317	-0.132172	-0.173525	-0.149913	0.0413525	0.0236125	-0.01774	0.232519	0.121567	0.18299
Q9DCD5	Q9DCD5	Tight junction-associated protein 1	Tjap1	-3.93569	-3.84246	-4.34835	-3.87009	-4.17767	-3.71165	-3.77502	-3.80451	-3.99884	-3.97258	-4.35737	-4.27017	-3.2568	-3.75271	-3.63925	-3.5007	-3.99915	-3.86721	-4.14974	-3.53736	-0.131935	0.150592	-0.461782	-0.282527	-0.612375	-0.329848	0.378542	2.34277	1.35395
Q62351	Q62351	Transferrin receptor protein 1	Tfrc	2.70644	2.48305	2.99296	3.16957	4.05559	2.72035	2.51746	2.58444	3.31995	3.10624	3.88151	4.39694	3.54574	3.02139	3.72421	3.28008	2.838	2.96946	3.67616	3.39285	-0.131455	-0.838155	-0.55485	0.7067	0.283305	-0.423395	1.51833	0.112007	0.361209
Q9Z210	Q9Z210	Peroxisomal membrane protein 11B	Pex11b	-4.09367	-3.954	-4.0262	-4.54224	-4.2055	-3.8794	-4.05651	-3.94926	-4.08271	-4.05658	-4.15731	-4.52613	-4.13772	-3.9639	-4.72986	-4.55128	-4.15403	-4.02267	-4.20568	-4.34569	-0.13136	0.051655	0.191663	-0.183015	0.140008	0.323022	0.768262	0.0115677	0.50617
O08785	O08785	Circadian locomoter output cycles protein kaput	Clock	-5.10359	-5.16539	-4.85825	-5.04846	-4.44035	-4.80568	-5.18617	-5.21814	-4.97637	-5.06726	-4.15023	-5.21118	-5.77378	-5.27796	-4.56784	-4.86004	-5.04392	-4.91258	-4.85126	-5.11991	-0.131337	-0.192662	0.0759825	0.061325	0.268645	0.20732	0.012475	0.130684	0.465618
Q9WTX8	Q9WTX8	Mitotic spindle assembly checkpoint protein MAD1	Mad1l1	-1.91195	-1.8722	-1.90863	-1.72877	-1.21286	-1.754	-2.00319	-1.92661	-1.68335	-1.70219	-1.31408	-0.198443	-1.04992	-1.78131	-1.26807	-1.42995	-1.85539	-1.72416	-1.22452	-1.38231	-0.131222	-0.630872	-0.473075	0.499649	0.157797	-0.341853	1.37851	0.0216365	0.291294
Q3U962	Q3U962	Collagen alpha-2(V) chain	Col5a2	-1.55937	-1.78841	-0.636429	-0.552265	1.59104	-1.95513	-2.02614	-1.62424	-0.612376	-1.53015	0.195219	1.76481	0.953046	-1.15796	1.04225	0.529373	-1.13412	-1.00362	-0.0456242	0.341677	-0.130501	-1.08849	-1.4758	0.957993	-0.387302	-1.34529	1.10303	0.161123	0.0742671
O88735	O88735	Ensconsin	Map7	0.421962	0.66833	0.602318	0.675587	0.510669	0.781083	0.794072	0.804023	0.4933	0.590281	0.627604	0.593582	1.04901	0.571422	0.802777	0.617695	0.592049	0.722462	0.576192	0.760226	-0.130412	0.0158575	-0.168177	-0.14627	-0.184034	-0.0377642	0.0542353	1.29046	0.143637
Q921I9	Q921I9	Exosome complex component RRP41	Exosc4	-3.01673	-3.05165	-2.99166	-2.78594	-2.50664	-2.93215	-2.99306	-2.89249	-2.85841	-2.94573	-2.50948	-1.84578	-2.4939	-2.92859	-2.54947	-2.96236	-2.9615	-2.83108	-2.53985	-2.73358	-0.13041	-0.421645	-0.227915	0.291235	0.19373	-0.097505	0.939818	0.0761258	0.509519
Q9D880	Q9D880	Mitochondrial import inner membrane translocase subunit TIM50	Timm50	1.31681	1.39693	1.24828	0.815006	0.749162	1.46408	1.52247	1.56292	1.10459	1.34273	0.836635	0.543116	0.757719	1.22105	0.89226	0.920448	1.19426	1.32466	0.956768	0.947869	-0.130402	0.237489	0.246387	-0.36789	0.0088985	0.376789	1.17124	0.156225	0.182692
Q91WE4	Q91WE4	UPF0729 protein C18orf32 homolog		-0.0788927	0.0354986	-0.419712	-2.31588	-2.64417	-0.044692	0.147109	0.282336	-1.11848	-0.959047	-3.12756	-3.16455	-3.00602	-1.68941	-2.5068	-2.46536	-0.694747	-0.564854	-2.09241	-2.4169	-0.129892	1.39766	1.72215	-1.52755	0.324488	1.85204	1.89836	0.0636291	0.161528
Q8BWR2	Q8BWR2	PITH domain-containing protein 1	Pithd1	-1.1744	-1.37494	-0.752136	-0.554417	1.0601	-1.40614	-1.50265	-1.48897	-0.462306	-0.888652	0.648551	1.77029	0.577929	-0.912258	0.545146	0.0178919	-0.963973	-0.834415	0.266971	0.0571772	-0.129558	-1.23094	-1.02115	1.10139	0.209794	-0.891592	1.33543	0.0294597	0.137597
Q922D4	Q922D4	Serine/threonine-protein phosphatase 6 regulatory subunit 3	Ppp6r3	0.388246	0.209952	-0.151209	0.294125	0.614335	0.157306	0.153808	0.333886	0.265023	0.0363188	0.284679	0.441545	0.344379	0.216062	0.38369	0.496441	0.185279	0.314834	0.256891	0.360143	-0.129555	-0.0716129	-0.174865	-0.0579423	-0.103252	-0.0453093	0.260442	0.614307	0.0496513
Q99J27	Q99J27	Acetyl-coenzyme A transporter 1	Slc33a1	-0.777022	-0.779775	-0.93383	-0.326639	-0.0259094	-0.831237	-0.942594	-0.499841	-0.26013	-0.204923	0.530009	0.516553	-0.352174	-0.548398	-0.192365	-0.110696	-0.704317	-0.574895	0.145377	-0.300908	-0.129421	-0.849694	-0.403408	0.720273	0.446286	-0.273987	2.19067	0.429833	0.9297
Q9JHW4	Q9JHW4	Selenocysteine-specific elongation factor	Eefsec	-2.10456	-2.26457	-2.54577	-1.84476	-1.71915	-2.17167	-2.24848	-2.10574	-2.11004	-2.11491	-1.75467	-2.08802	-1.70873	-2.15366	-1.84153	-1.80782	-2.18992	-2.06126	-2.01691	-1.87793	-0.128655	-0.173005	-0.31198	0.04435	-0.138975	-0.183325	0.837868	0.577214	0.015576
O08756	O08756	3-hydroxyacyl-CoA dehydrogenase type-2	Hsd17b10	1.3652	1.19339	1.42165	1.1154	1.76907	1.14501	1.35135	1.34167	1.38778	1.24611	1.61129	1.89199	1.56635	1.31964	1.689	1.58576	1.27391	1.40177	1.53429	1.54019	-0.127865	-0.260383	-0.266278	0.132518	-0.005895	-0.138412	1.02261	0.256117	0.229547
Q64321	Q64321	Zinc finger and BTB domain-containing protein 7B	Zbtb7b	-1.53804	-1.67049	-1.95843	-1.25535	-1.19556	-1.51418	-1.62844	-1.57295	-1.24711	-1.58296	-1.12152	-1.2326	-1.21653	-1.34304	-1.51454	-1.44133	-1.60558	-1.47778	-1.29605	-1.37886	-0.127795	-0.30953	-0.226717	0.181735	0.0828125	-0.0989225	1.10978	0.0781603	0.469215
Q9CQ69	Q9CQ69	Cytochrome b-c1 complex subunit 8	Uqcrq	1.14795	1.37491	1.1034	-0.653528	-0.515025	1.46497	1.24091	1.29289	0.0607634	0.765321	-0.346866	0.156019	-0.279819	0.35459	-0.37464	-0.500767	0.743183	0.870936	0.158809	-0.200159	-0.127753	0.584374	0.943342	-0.712127	0.358968	1.0711	1.38379	0.121973	0.288631
P06537	P06537	Glucocorticoid receptor	Nr3c1	-2.78269	-2.62249	-2.76676	-3.09714	-2.44016	-2.65346	-2.86729	-2.79814	-2.62334	-2.78589	-3.09016	-2.17546	-2.8707	-3.02727	-2.72668	-3.12977	-2.81727	-2.68976	-2.66871	-2.9386	-0.127507	-0.148558	0.121335	0.02105	0.269892	0.248842	0.156893	0.235545	0.854789
Q791V5	Q791V5	Mitochondrial carrier homolog 2	Mtch2	1.97139	1.85901	1.34887	2.00478	2.23349	1.88404	1.75254	1.82332	2.15852	2.1319	2.02085	1.80806	2.15475	2.09302	2.37568	2.31397	1.79601	1.92335	2.02983	2.23435	-0.127335	-0.23382	-0.438343	0.106485	-0.204522	-0.311007	1.6011	0.838424	0.140706
Q3UA06	Q3UA06	Pachytene checkpoint protein 2 homolog	Trip13	-1.51462	-1.59352	-1.9112	-1.28204	-1.22934	-1.4184	-1.63689	-1.50814	-1.50095	-1.47064	-1.43592	-1.48836	-1.41358	-1.50055	-1.38099	-1.32151	-1.57534	-1.44819	-1.47397	-1.40416	-0.127153	-0.101377	-0.171187	-0.025775	-0.06981	-0.044035	0.416352	0.612789	0.138197
Q62093	Q62093	Serine/arginine-rich splicing factor 2	Srsf2	0.245292	0.363276	0.165157	-0.595032	-0.682055	0.460372	0.559987	0.347911	0.0174913	0.226638	-0.735231	-0.382546	-0.460969	0.187303	-0.809233	-0.731567	0.0446732	0.171554	-0.218412	-0.453616	-0.126881	0.263085	0.49829	-0.389966	0.235205	0.62517	1.06147	0.0841235	0.335575
P83870	P83870	PHD finger-like domain-containing protein 5A	Phf5a	1.53523	1.39255	1.52873	2.20915	2.93557	1.47639	1.29154	1.46955	1.7842	1.677	2.59394	2.74292	2.884	1.88204	2.81397	2.36311	1.66641	1.79326	2.19951	2.48578	-0.126848	-0.5331	-0.819365	0.406253	-0.286265	-0.692518	1.32089	0.326262	0.10834
Q9ES46	Q9ES46	Beta-parvin	Parvb	-1.83802	-1.98828	-1.99832	-1.29301	-1.05086	-1.82367	-1.88039	-1.85736	-1.70264	-1.76148	-1.29286	-1.61375	-1.33325	-1.6569	-1.27771	-1.50601	-1.77941	-1.65307	-1.59268	-1.44347	-0.126337	-0.186725	-0.33594	0.0603875	-0.149215	-0.209602	0.693704	0.43534	0.0272211
Q8CG47	Q8CG47	Structural maintenance of chromosomes protein 4	Smc4	0.200036	0.116483	0.171249	0.842224	1.81458	0.146123	-0.154262	0.0267859	0.664731	0.430512	1.29498	1.83934	1.36713	0.546496	1.19404	0.906025	0.332498	0.458307	1.05739	1.00342	-0.125809	-0.724893	-0.670925	0.599084	0.053968	-0.545116	1.22878	0.0418918	0.111889
Q9R097	Q9R097	Kunitz-type protease inhibitor 1	Spint1	1.05508	1.11838	0.541262	1.07276	1.23064	0.97355	1.02847	1.05761	0.909749	0.973956	0.906142	1.53751	1.00402	1.01056	1.09996	1.1403	0.94687	1.07257	1.08184	1.06371	-0.125697	-0.134969	-0.116839	0.00927175	0.0181292	0.0088575	0.246146	0.204123	0.288119
Q8VCM8	Q8VCM8	Nicalin	Ncln	0.154244	0.270125	0.710228	-0.47253	-0.244644	0.402162	0.513965	0.492009	-0.376849	-0.027051	-0.41799	-0.427176	-0.238432	-0.0376806	-0.232565	-0.485609	0.165517	0.290873	-0.312267	-0.248572	-0.125356	0.477783	0.414088	-0.60314	-0.0636948	0.539445	2.01462	0.237694	0.0678528
Q3UMU9	Q3UMU9	Hepatoma-derived growth factor-related protein 2	Hdgfrp2	-5.412	-5.20335	-5.58372	-7.36543	-6.94786	-5.71584	-5.14663	-5.25381	-7.71358	-6.74166	-4.32932	-7.05397	-4.09655	-6.78924	-7.14361	-8.82178	-5.89112	-5.76603	-6.45963	-6.71279	-0.12509	0.568508	0.82167	-0.693597	0.253163	0.94676	0.52922	0.0325034	0.102635
Q9Z204;Q8BTF8	Q9Z204	Heterogeneous nuclear ribonucleoproteins C1/C2	Hnrnpc	2.97357	2.98772	2.83601	3.14624	3.54781	2.98044	2.91473	3.00024	2.74725	2.78769	3.01646	2.97436	3.11641	2.72273	3.32259	3.24093	2.98589	3.11081	2.88144	3.10066	-0.12492	0.104445	-0.11478	-0.229365	-0.219225	0.01014	0.215053	0.850336	0.171594
Q9JJI6	Q9JJI6	GPI ethanolamine phosphate transferase 3	Pigo	-0.926837	-0.938945	-1.23318	-0.651291	-0.692082	-0.854672	-0.824271	-0.880094	-0.747498	-0.730027	-0.601011	-1.49436	-0.715809	-0.702857	-0.886239	-0.734324	-0.937563	-0.81278	-0.893224	-0.759807	-0.124784	-0.0443392	-0.177756	-0.0804442	-0.133417	-0.0529725	0.157698	0.510966	0.0122408
Q78JE5	Q78JE5	F-box only protein 22	Fbxo22	0.358045	0.265967	-0.010828	0.607014	0.703229	0.363719	0.310426	0.341395	0.668866	0.624539	0.724995	0.863027	0.989345	0.700061	1.03917	0.955948	0.305049	0.429692	0.720357	0.921131	-0.124643	-0.415307	-0.616081	0.290664	-0.200774	-0.491439	3.49712	1.00441	0.165534
P47915;W4VSN7	P47915;W4VSN7	60S ribosomal protein L29	Rpl29;Gm3550	1.52926	1.58371	1.41018	0.607107	-0.0736818	1.79861	2.15402	1.74986	1.03911	1.1335	-0.116007	0.114306	-0.0888491	0.832486	0.061605	0.164864	1.28256	1.4072	0.542727	0.242526	-0.124638	0.739837	1.04004	-0.864475	0.300201	1.16468	1.83577	0.0984599	0.270237
Q9D0M1	Q9D0M1	Phosphoribosyl pyrophosphate synthase-associated protein 1	Prpsap1	0.560891	0.55473	0.178051	0.283279	0.419003	0.606402	0.477403	0.571856	0.542892	0.572265	0.553362	0.770869	0.512012	0.528171	0.27997	0.245399	0.394238	0.518666	0.609847	0.391388	-0.124428	-0.215609	0.00284975	0.091181	0.218459	0.127278	0.266628	0.287453	1.50739
Q61035	Q61035	Histidine--tRNA ligase. cytoplasmic	Hars	2.28815	2.2534	2.25099	2.1061	2.46866	2.23525	2.38829	2.30307	2.37372	2.18326	2.74978	2.87633	2.58025	2.20898	2.34529	2.23167	2.22466	2.34882	2.54577	2.34155	-0.124158	-0.321113	-0.116888	0.196955	0.204225	0.00727	0.883747	0.163513	0.937944
Q9Z2L7	Q9Z2L7	Cytokine receptor-like factor 3	Crlf3	0.17092	-0.439136	-0.832108	0.372854	1.08495	-0.34876	-0.757504	-0.209706	0.0951414	-0.233871	0.376337	0.520622	0.202734	-0.239322	0.600422	0.639986	-0.181867	-0.057755	0.189557	0.300955	-0.124113	-0.371425	-0.482822	0.247312	-0.111398	-0.35871	0.675756	0.169109	0.00787961
P35762	P35762	CD81 antigen	Cd81	1.45816	1.39982	1.72759	1.99067	2.40558	1.53481	1.53435	1.59717	1.50687	1.60067	1.89924	2.07537	2.08176	1.76486	2.26048	2.00234	1.64406	1.76798	1.77054	2.02736	-0.123917	-0.126477	-0.3833	0.00256	-0.256823	-0.259383	0.64442	0.63336	0.174842
Q9QXA6	Q9QXA6	b(0.+)-type amino acid transporter 1	Slc7a9	-4.00481	-3.93159	-4.29305	-4.26744	-3.88478	-3.92097	-4.05981	-4.13633	-4.0297	-4.12959	-3.88142	-3.90831	-3.8228	-3.97303	-3.57967	-4.24289	-4.12422	-4.00047	-3.98726	-3.9046	-0.12375	-0.136967	-0.219625	0.0132175	-0.0826575	-0.095875	0.632081	0.541159	0.0817587
Q9D1M0	Q9D1M0	Protein SEC13 homolog	Sec13	2.28913	2.1674	1.94667	2.78733	2.85887	2.27856	2.16978	2.37831	2.40733	2.45145	2.65731	2.1634	2.37307	2.45988	3.0541	2.90795	2.29763	2.42138	2.41987	2.69875	-0.123747	-0.12224	-0.401118	-0.0015075	-0.278878	-0.27737	0.669382	0.675941	0.20775
Q9D8S9	Q9D8S9	BolA-like protein 1	Bola1	-0.800143	-0.818774	-0.665009	-0.701697	-0.457315	-0.631154	-0.706923	-0.695355	-0.5659	-0.594277	-0.331229	0.353233	-0.0650663	-0.543689	-0.255683	-0.587898	-0.746406	-0.622687	-0.284543	-0.363084	-0.123719	-0.461863	-0.383322	0.338143	0.0785408	-0.259603	1.75691	0.0624825	0.34184
Q9JLI2	Q9JLI2		Col5a3	-2.90656	-3.00261	-1.91805	-1.85151	-0.259144	-3.12473	-3.01975	-2.782	-2.10815	-2.71554	-0.781926	0.0641222	-0.566994	-2.38533	-0.62494	-1.42059	-2.41968	-2.29641	-1.38537	-1.24946	-0.123276	-1.03431	-1.17022	0.911033	-0.13591	-1.04694	1.12485	0.090287	0.00403444
Q8BG32	Q8BG32	26S proteasome non-ATPase regulatory subunit 11	Psmd11	2.56565	2.49552	2.32638	2.70195	2.66164	2.67651	2.60898	2.6329	2.60745	2.58831	2.47463	2.06577	2.79016	2.72335	2.6331	2.66843	2.52237	2.64501	2.43404	2.70376	-0.122633	0.088335	-0.181385	-0.210968	-0.26972	-0.0587525	0.070592	1.60451	0.449047
Q9CZJ2	Q9CZJ2	Heat shock 70 kDa protein 12B	Hspa12b	-3.20994	-3.27921	-2.99944	-3.07097	-2.78694	-3.27031	-2.80598	-3.20615	-3.20353	-3.36529	-2.57318	-2.02579	-2.91259	-3.03588	-2.94983	-2.92632	-3.13989	-3.01735	-2.79195	-2.95615	-0.122545	-0.347942	-0.183735	0.225398	0.164208	-0.06119	0.598189	0.0435732	0.381227
Q6P9R2	Q6P9R2	Serine/threonine-protein kinase OSR1	Oxsr1	1.09611	1.11916	1.10422	1.16389	1.4637	1.20647	1.10967	1.19322	1.11877	1.18291	1.29949	1.39598	1.42997	1.16562	1.40901	1.22695	1.12085	1.24327	1.24929	1.30789	-0.12242	-0.128442	-0.187043	0.0060225	-0.0586	-0.0646225	0.882065	0.810529	0.220343
P41317	P41317	Mannose-binding protein C	Mbl2	-2.24686	-2.17146	-2.80859	-2.55307	-2.50836	-2.04353	-2.42004	-2.31954	-1.56826	-1.33287	-2.39208	-1.87038	-2.169	-1.47981	-2.13157	-1.66835	-2.445	-2.32287	-1.7909	-1.86218	-0.122127	-0.654097	-0.582812	0.53197	0.071285	-0.460685	2.20954	0.0543545	0.239681
Q6P2B1	Q6P2B1	Transportin-3	Tnpo3	-0.180469	-0.28436	-0.224936	0.192593	0.524354	-0.171214	-0.20707	-0.154778	-0.033927	-0.0490007	0.328896	0.428871	0.177999	0.055419	0.531706	0.168419	-0.124293	-0.002177	0.16871	0.233386	-0.122116	-0.293003	-0.357679	0.170887	-0.0646759	-0.235563	1.17997	0.311058	0.0810322
Q64471	Q64471	Glutathione S-transferase theta-1	Gstt1	1.03649	1.00076	0.899216	1.36778	1.81865	1.12915	0.935817	0.90861	1.56444	1.24508	1.78079	1.73248	1.57239	1.24101	1.1707	1.02112	1.07606	1.19806	1.5807	1.2513	-0.121995	-0.504636	-0.175243	0.382641	0.329392	-0.0532482	1.10876	0.312268	0.839424
A2CG22	A2CG22		Btnl6	-1.41144	-1.37413	-1.95807	-1.4394	-1.21192	-1.4405	-1.52667	-1.51653	-1.09943	-1.36789	-1.34246	-0.56983	-1.57227	-1.33836	-1.35415	-1.42756	-1.54576	-1.4239	-1.0949	-1.42308	-0.121855	-0.450858	-0.122675	0.329002	0.328182	-0.00082	1.02807	0.374754	1.02315
Q8R1B4	Q8R1B4	Eukaryotic translation initiation factor 3 subunit C	Eif3c	3.09369	3.0469	3.09262	3.26142	3.56188	3.12206	3.15968	3.13698	3.01821	3.02927	3.42232	3.4251	3.40493	2.94754	3.29396	3.14482	3.12366	3.24515	3.22372	3.19781	-0.121493	-0.100068	-0.074155	-0.021425	0.0259125	0.0473375	0.103785	0.203246	0.341311
Q8BJ71	Q8BJ71	Nuclear pore complex protein Nup93	Nup93	1.85396	1.76153	1.84715	2.23485	3.12365	1.77463	1.60742	1.67752	2.07581	1.94155	2.88021	3.27772	2.79479	1.9068	2.70205	2.20705	1.92437	2.04581	2.54382	2.40267	-0.121432	-0.61945	-0.4783	0.498018	0.14115	-0.356868	1.02696	0.0126435	0.198222
Q9CQT2	Q9CQT2	RNA-binding protein 7	Rbm7	-4.01445	-3.90296	-4.01566	-3.65684	-3.64081	-3.86971	-3.70815	-3.88559	-3.96126	-3.93124	-3.65231	-3.92017	-4.0615	-4.05822	-3.83719	-3.78185	-3.89748	-3.77607	-3.86625	-3.93469	-0.121413	-0.0312325	0.0372125	-0.09018	0.068445	0.158625	0.398301	0.140946	0.662464
Q8BTW3	Q8BTW3	Exosome complex component MTR3	Exosc6	-2.16486	-2.1274	-1.75576	-2.37328	-1.74951	-2.07277	-2.04908	-2.06647	-2.62776	-2.47319	-2.07774	-1.09122	-1.71866	-2.48626	-2.00373	-2.38281	-2.10533	-1.98446	-2.06748	-2.14786	-0.120868	-0.0378475	0.04254	-0.08302	0.0803875	0.163408	0.114611	0.034272	0.195602
P08249	P08249	Malate dehydrogenase. mitochondrial	Mdh2	6.5902	6.57492	5.69935	6.515	6.29181	6.58189	6.4824	6.50633	6.96941	6.91145	6.64263	6.86112	6.71224	6.84026	6.67409	6.65446	6.34487	6.46561	6.84615	6.72026	-0.12074	-0.501285	-0.375395	0.380545	0.12589	-0.254655	2.0856	0.00736473	0.491068
Q920Q8	Q920Q8	Influenza virus NS1A-binding protein homolog	Ivns1abp	-1.34436	-1.41841	-1.25656	-1.01567	-0.205836	-1.54817	-1.51438	-1.28429	-1.02884	-1.1132	-0.595948	-0.209454	-0.589831	-1.07721	-0.320442	-0.591516	-1.25875	-1.13817	-0.736861	-0.64475	-0.120581	-0.52189	-0.614	0.401309	-0.0921108	-0.493419	1.48927	0.206486	0.0236262
Q9CYR6	Q9CYR6	Phosphoacetylglucosamine mutase	Pgm3	1.47056	1.50218	1.70594	1.01563	0.789306	1.69905	1.8283	1.8599	1.19034	1.33757	0.774959	0.487332	0.967793	1.61861	0.988276	1.13451	1.42358	1.54414	0.94755	1.1773	-0.120562	0.476027	0.24628	-0.596589	-0.229747	0.366842	1.31936	0.422452	0.107747
P61979	P61979	Heterogeneous nuclear ribonucleoprotein K	Hnrnpk	3.74024	3.73647	3.6882	3.83341	4.26089	3.76659	3.68561	3.76661	3.72111	3.68068	3.86818	4.03545	4.04794	3.66134	3.99588	3.87317	3.74958	3.86992	3.82635	3.89458	-0.120345	-0.076775	-0.145003	-0.04357	-0.0682275	-0.0246575	0.2351	0.503669	0.110001
Q80SY4	Q80SY4	E3 ubiquitin-protein ligase MIB1	Mib1	-1.92518	-1.84022	-1.87115	-1.61027	-0.790134	-1.93424	-2.14664	-1.89543	-1.46491	-1.72566	-1.16823	-0.324845	-1.0816	-1.60186	-1.05031	-1.11504	-1.8117	-1.69161	-1.17091	-1.2122	-0.120094	-0.640794	-0.599503	0.5207	0.0412913	-0.479409	1.52069	0.0626818	0.137031
P49769	P49769	Presenilin-1;Presenilin-1 NTF subunit;Presenilin-1 CTF subunit;Presenilin-1 CTF12	Psen1	-4.42369	-4.56446	-4.05016	-3.82417	-3.59042	-4.44806	-4.14232	-4.20273	-3.29936	-3.78245	-2.96061	-2.38312	-2.86223	-3.47699	-2.82742	-3.74011	-4.21562	-4.09588	-3.10638	-3.22669	-0.119737	-1.10923	-0.988932	0.989498	0.120303	-0.869195	3.08389	0.000427848	0.221166
Q9CWX2	Q9CWX2	Complex I intermediate-associated protein 30. mitochondrial	Ndufaf1	-1.90617	-2.02485	-2.09471	-1.76898	-1.55076	-1.98764	-1.93161	-1.84582	-1.71807	-1.78076	-1.6143	-1.52285	-1.40464	-1.73007	-1.25877	-1.54848	-1.94868	-1.82896	-1.65899	-1.48549	-0.11972	-0.289683	-0.463187	0.169962	-0.173505	-0.343467	2.58765	0.979507	0.123119
P62852	P62852	40S ribosomal protein S25	Rps25	2.92276	2.86523	3.09869	3.68386	4.4111	3.01573	2.87058	2.75169	3.2503	3.1548	4.54666	4.64114	4.39037	3.2866	3.81319	3.29986	3.14263	3.26227	3.89823	3.69751	-0.11964	-0.75559	-0.55487	0.63595	0.20072	-0.43523	1.04909	0.0448293	0.202061
Q9Z1D1	Q9Z1D1	Eukaryotic translation initiation factor 3 subunit G	Eif3g	1.17417	1.18316	0.972353	0.778584	0.956433	1.10768	1.34141	1.17995	0.781945	0.824328	0.678432	0.595358	0.579548	0.820382	0.751189	0.867153	1.02707	1.14637	0.720016	0.754568	-0.119302	0.307051	0.272499	-0.426353	-0.0345522	0.3918	3.2769	0.491103	0.236215
Q8K1R3	Q8K1R3	Polyribonucleotide nucleotidyltransferase 1. mitochondrial	Pnpt1	0.717523	0.611888	0.49292	0.849438	0.88762	0.715209	0.840922	0.704516	0.61494	0.744075	0.742888	0.293332	0.954132	0.751647	1.09928	0.947248	0.667942	0.787067	0.598809	0.938077	-0.119124	0.0691335	-0.270134	-0.188258	-0.339268	-0.15101	0.215793	1.91177	0.738378
Q9JL35	Q9JL35	High mobility group nucleosome-binding domain-containing protein 5	Hmgn5	0.75913	0.731179	0.556364	1.24847	2.30877	0.219085	0.52089	0.721145	0.429883	-0.0811453	0.904537	1.55713	1.5535	0.259227	1.82781	1.79785	0.823786	0.942473	0.702601	1.3596	-0.118687	0.121185	-0.535811	-0.239871	-0.656996	-0.417124	0.165592	0.531351	0.336097
Q8BLF1	Q8BLF1	Neutral cholesterol ester hydrolase 1	Nceh1	-0.565351	-0.521434	-0.380026	-0.882115	-0.728463	-0.432603	-0.261718	-0.45153	-0.924001	-0.700857	-0.902965	-0.267062	-0.702747	-0.739555	-0.975949	-0.909492	-0.587232	-0.468579	-0.698721	-0.831936	-0.118653	0.11149	0.244704	-0.230143	0.133215	0.363357	1.2901	0.0231159	0.563439
P83741;Q80UE6;Q80XP9;Q3UH66	P83741;Q80UE6	Serine/threonine-protein kinase WNK1;Serine/threonine-protein kinase WNK4	Wnk1;Wnk4	-2.69973	-2.57261	-2.57286	-2.30567	-1.79829	-2.6604	-2.68328	-2.53506	-2.69328	-2.5867	-1.6208	-1.97299	-1.85996	-2.57816	-1.69173	-2.06651	-2.53772	-2.41926	-2.21844	-2.04909	-0.11846	-0.319275	-0.488627	0.200815	-0.169352	-0.370167	0.987049	0.32287	0.0464785
Q8CH25	Q8CH25	SAFB-like transcription modulator	Sltm	-2.18404	-2.27043	-2.46378	-2.19855	-2.28879	-2.27091	-1.73985	-2.34453	-2.2106	-2.38509	-1.83772	-1.7543	-1.85096	-2.43864	-2.51933	-2.30484	-2.2792	-2.16102	-2.04693	-2.27844	-0.11818	-0.232272	-0.0007575	0.114092	0.231515	0.117422	0.174241	0.171617	0.682911
Q9CQZ5	Q9CQZ5	NADH dehydrogenase [ubiquinone] 1 alpha subcomplex subunit 6	Ndufa6	2.11628	1.91321	1.99548	2.73036	3.56501	1.98681	1.77556	1.89863	2.76764	2.56814	3.54828	3.55445	3.58267	2.67212	3.52729	3.05916	2.18883	2.3065	3.10963	3.21031	-0.11767	-0.920795	-1.02148	0.803125	-0.100682	-0.903807	2.11836	0.149754	0.0102321
Q9D1P0	Q9D1P0	39S ribosomal protein L13. mitochondrial	Mrpl13	-0.63416	-0.771541	-0.837749	-0.237759	0.237575	-0.661769	-0.775332	-0.812104	-0.494653	-0.531064	-0.00194931	-0.370229	-0.113087	-0.518754	0.0660949	-0.122449	-0.620302	-0.502907	-0.349474	-0.172049	-0.117395	-0.270828	-0.448253	0.153434	-0.177425	-0.330859	1.0245	0.4076	0.0658588
Q8BYN3	Q8BYN3	Inositol-tetrakisphosphate 1-kinase	Itpk1	-0.785243	-0.657796	-0.762253	-1.29204	-0.63506	-0.71709	-0.823394	-0.852256	-0.704361	-0.849422	-0.534934	0.446258	-0.439641	-0.966678	-0.519465	-0.957276	-0.874333	-0.75695	-0.410615	-0.720765	-0.117383	-0.463718	-0.153568	0.346335	0.31015	-0.036185	0.726602	0.22191	0.593091
Q64191	Q64191	N(4)-(beta-N-acetylglucosaminyl)-L-asparaginase;Glycosylasparaginase alpha chain;Glycosylasparaginase beta chain	Aga	-1.24695	-1.24704	-0.854794	-0.619808	0.47347	-1.26427	-1.30789	-1.40076	-0.627542	-0.981578	0.469965	1.5282	0.430356	-0.985453	0.152918	-0.246334	-0.992148	-0.874862	0.0972612	-0.162128	-0.117286	-1.08941	-0.83002	0.972124	0.259389	-0.712734	1.35272	0.0642711	0.188897
Q9ES00	Q9ES00	Ubiquitin conjugation factor E4 B	Ube4b	-1.98794	-2.08468	-2.1934	-1.53132	-1.42301	-2.0326	-1.99857	-1.87481	-1.66879	-1.73522	-1.72778	-2.00421	-1.85096	-1.80023	-1.47682	-1.62642	-1.94934	-1.83225	-1.784	-1.68861	-0.117087	-0.165335	-0.260728	0.0482475	-0.0953925	-0.14364	0.682504	0.422701	0.0328932
Q8C650	Q8C650	Septin-10	sept-10	-2.25817	-2.24177	-1.9306	-2.1696	-1.55222	-1.96579	-2.30605	-2.30819	-2.24961	-1.79253	-1.39727	-1.49695	-1.65147	-2.19065	-1.87185	-2.58929	-2.15003	-2.03306	-1.73409	-2.07581	-0.116972	-0.415945	-0.07422	0.298972	0.341725	0.0427525	0.530622	0.282508	0.692649
P05202	P05202	Aspartate aminotransferase. mitochondrial	Got2	4.17814	4.15794	4.12971	4.24687	4.17566	4.31406	4.38941	4.30074	4.24286	4.19373	4.10222	4.05683	4.27231	4.49397	4.46367	4.38345	4.17816	4.29497	4.14891	4.40335	-0.116803	0.029255	-0.225185	-0.146058	-0.25444	-0.108383	0.44713	3.1331	0.914875
Q61543	Q61543	Golgi apparatus protein 1	Glg1	3.3119	3.23402	3.63133	3.83519	4.73951	3.31349	3.10649	3.31857	3.71635	3.56876	4.36236	5.13816	4.59535	3.7495	4.58508	4.11111	3.50311	3.61951	4.19641	4.26026	-0.116405	-0.693298	-0.75715	0.576893	-0.0638525	-0.640745	1.40935	0.119429	0.0320886
Q8R1G6;REV__A2AP83;REV__Q6DFV6	Q8R1G6;REV__A2AP83;REV__Q6DFV6	PDZ and LIM domain protein 2	Pdlim2	-1.70749	-1.67396	-2.18371	-1.891	-2.04506	-1.71379	-1.797	-1.43599	-1.97964	-1.95537	-1.77197	-1.42201	-1.77671	-2.10843	-1.82412	-1.82212	-1.86404	-1.74796	-1.78225	-1.88285	-0.11608	-0.0817925	0.018805	-0.0342875	0.100598	0.134885	0.0865199	0.0237294	0.444193
Q31125	Q31125	Zinc transporter SLC39A7	Slc39a7	0.267203	0.193551	0.926104	-1.18679	-0.719153	0.106412	0.880656	0.396413	-0.975529	-0.436421	0.0883408	0.17142	-0.426443	-0.443757	-0.439522	-0.581805	0.050017	0.166082	-0.288047	-0.472882	-0.116065	0.338064	0.522899	-0.454129	0.184834	0.638964	0.854731	0.0394344	0.197249
Q921Y2	Q921Y2	U3 small nucleolar ribonucleoprotein protein IMP3	Imp3	-3.13716	-3.09943	-3.10945	-3.17036	-3.17247	-2.93687	-2.89689	-3.04634	-3.33786	-3.14174	-3.31618	-3.29405	-3.2824	-3.09671	-3.49807	-3.04625	-3.1291	-3.01314	-3.27246	-3.23086	-0.115958	0.143357	0.101758	-0.259315	-0.0416	0.217715	1.79933	0.612056	0.241048
A2AHM2;A2ART4;A2ARR7;A0A1B0GRI2;A2ARV7;G3UY53;A2AW66;A2ARR6;Q7TPX5;A2ARW3;A0A1D5RM15;A0A087WRH0;Q99LG7;Q6PEE4;Q3TPQ7;A2AW67;L7N248;A2ART0;Q640N4;A0A1B0GT13;L7N208;A0A0U1RQ46;A2ARX0;A2ARW8;E9Q981;Q6NZI9;Q6NXM6;A2BG91;A0A6I8MX06;E9Q980;G3X9T2;P08043;Q6P560;O88245;F7AIG4;A2BFU4;A0A087WRJ1;J3QPX0;J3QK55;K7N769;F6ZS36;A0A0J9YVH3;A0A1B0GRI9;Q9JIC0;L7N267;E9PZP6;A0A1W2P6H7;A0A0J9YUD4;D3Z5L4;A2AU83	A2AHM2;A2ART4;A2ARR7;A0A1B0GRI2;A2ARV7;G3UY53;A2AW66;A2ARR6;Q7TPX5;A2ARW3;A0A1D5RM15;A0A087WRH0;Q99LG7;Q6PEE4;Q3TPQ7;A2AW67;L7N248;A2ART0;Q640N4;A0A1B0GT13;L7N208;A0A0U1RQ46;A2ARX0;A2ARW8;E9Q981;Q6NZI9;Q6NXM6;A2BG91;A0A6I8MX06;E9Q980;G3X9T2;P08043;Q6P560	Zinc finger protein 2;Zinc finger protein 182	Zfp931;Gm14434;Gm14412;Gm14401;Gm2381;Gm14322;Gm14418;AI987944;Gm14444;Zfp951;Zfp958;Zfp933;AW146154;Gm14325;Gm6871;Gm6710;Zfp248;Gm10324;Gm14443;Gm14399;9830147E19Rik;Zfp180;Zfp663;Gm14295;Zfp788;Zfp619;Zfp2;Znf182	-3.84125	-4.03714	-3.62444	-3.47307	-2.80737	-3.80056	-4.15816	-3.74609	-3.44701	-3.57761	-2.46713	-1.22564	-2.2678	-3.38449	-2.26867	-2.66938	-3.74397	-3.62805	-2.67935	-2.64758	-0.11593	-1.06463	-1.09639	0.948697	-0.0317625	-0.98046	1.95802	0.0798868	0.0439716
O08734	O08734	Bcl-2 homologous antagonist/killer	Bak1	1.73904	1.68372	1.48227	2.00861	2.56528	1.73132	1.48701	1.59337	1.75915	1.81103	2.16242	2.18096	1.83053	1.85371	2.22159	1.82585	1.72841	1.84424	1.97839	1.93292	-0.115835	-0.24998	-0.20451	0.134145	0.04547	-0.088675	0.536431	0.0849931	0.215942
P47962	P47962	60S ribosomal protein L5	Rpl5	4.6029	4.5352	4.72137	5.10273	5.54565	4.64478	4.71203	4.52293	4.97678	4.67698	5.75656	5.8535	5.75053	4.98857	5.36653	4.99395	4.74055	4.85635	5.31595	5.27489	-0.115797	-0.575405	-0.534345	0.459608	0.04106	-0.418548	1.39362	0.0626127	0.140705
Q9CRA4	Q9CRA4	Methylsterol monooxygenase 1	Msmo1	-1.84407	-1.39147	-1.48868	-1.5365	-0.956335	-1.5474	-1.57415	-1.71973	-1.29249	-1.80801	-1.41816	-0.790419	-1.01126	-1.18515	-1.31869	-1.20012	-1.56518	-1.4494	-1.32727	-1.17881	-0.115776	-0.23791	-0.386375	0.122134	-0.148465	-0.270599	0.963981	0.413996	0.0394628
Q8C0P5	Q8C0P5	Coronin-2A	Coro2a	2.00522	2.03415	1.45755	1.88203	2.02204	2.004	1.91719	1.89781	1.95345	2.10606	2.0049	1.82993	1.94989	1.96263	1.84805	1.79847	1.84474	1.96026	1.97358	1.88976	-0.115523	-0.128848	-0.0450225	0.013325	0.083825	0.0705	0.148365	0.0757512	0.660263
P62754	P62754	40S ribosomal protein S6	Rps6	3.74375	3.70714	3.66982	4.07774	4.54685	3.69935	3.82554	3.58814	3.86878	3.69093	4.39435	4.86972	4.27901	3.77999	4.26762	4.15292	3.79961	3.91497	4.20594	4.11989	-0.115358	-0.406332	-0.320273	0.290975	0.08606	-0.204915	0.890021	0.0273473	0.221287
Q8BMS1	Q8BMS1	Trifunctional enzyme subunit alpha. mitochondrial;Long-chain enoyl-CoA hydratase;Long chain 3-hydroxyacyl-CoA dehydrogenase	Hadha	4.46233	4.57284	4.37398	3.68933	3.24253	4.66909	4.79661	4.85043	4.00969	4.34307	3.45562	2.84469	3.51596	4.28487	3.48784	3.6659	4.27462	4.38966	3.66327	3.73864	-0.115045	0.611352	0.535977	-0.726398	-0.075375	0.651022	1.31559	0.127262	0.0240733
P16675	P16675	Lysosomal protective protein;Lysosomal protective protein 32 kDa chain;Lysosomal protective protein 20 kDa chain	Ctsa	1.08788	1.21789	1.1425	1.37062	1.21971	1.35303	1.34186	1.3643	1.45919	1.72707	1.51035	0.629665	1.73521	1.76144	1.73638	1.71094	1.20472	1.31973	1.33157	1.73599	-0.115002	-0.126846	-0.53127	0.0118438	-0.404424	-0.416268	1.28779	1.21498	0.565812
Q9EPB5	Q9EPB5	Serine hydrolase-like protein	Serhl	-0.359872	-0.328355	-0.418049	-0.856524	-0.670558	-0.273992	-0.240062	-0.318429	-0.559114	-0.416648	-0.791493	-0.101211	-0.361259	-0.382253	-0.662587	-0.707856	-0.4907	-0.37576	-0.467116	-0.528489	-0.11494	-0.0235835	0.0377888	-0.0913562	0.0613723	0.152728	0.229525	0.0851291	0.333741
Q8BJM7	Q8BJM7	S-adenosyl-L-methionine-dependent tRNA 4-demethylwyosine synthase	Tyw1	-0.662356	-0.938483	-0.806646	-0.226503	0.336982	-0.839948	-0.922589	-0.749032	-0.41969	-0.660704	0.151981	0.37425	-0.342479	-0.604461	-0.0479226	-0.348431	-0.658497	-0.543647	-0.138541	-0.335823	-0.11485	-0.519956	-0.322674	0.405106	0.197283	-0.207823	0.942272	0.0704632	0.319616
Q07813	Q07813	Apoptosis regulator BAX	Bax	0.0193338	-0.151128	0.0975494	0.376766	1.46686	-0.181567	-0.395135	-0.090045	0.330089	0.181706	0.997161	1.36469	1.0481	0.170007	1.09264	0.531437	0.0856303	0.200028	0.718411	0.710546	-0.114398	-0.632781	-0.624916	0.518383	0.0078655	-0.510518	1.17688	0.0685391	0.0794677
Q8K2C9	Q8K2C9	Very-long-chain (3R)-3-hydroxyacyl-CoA dehydratase 3	Hacd3	-0.0030508	-0.182944	-0.529886	0.139336	0.160731	-0.0453272	-0.129416	-0.106263	0.0484266	0.0765791	0.157229	-0.397178	-0.162056	0.0769548	0.353698	0.234367	-0.144136	-0.0300688	-0.0287358	0.125741	-0.114067	-0.1154	-0.269877	0.00133297	-0.154477	-0.15581	0.580454	0.573116	0.0635191
Q9DCB8	Q9DCB8	Iron-sulfur cluster assembly 2 homolog. mitochondrial	Isca2	-0.237605	-0.274377	-0.705418	-0.187126	-0.353039	-0.208903	-0.222934	-0.163529	-0.192231	-0.123645	-0.334322	-0.462335	-0.198803	-0.128636	-0.105802	-0.128558	-0.351131	-0.237101	-0.278133	-0.14045	-0.11403	-0.0729983	-0.210682	-0.041032	-0.137683	-0.0966515	0.560274	0.936994	0.0574892
Q9DBS5;Q91W40	Q9DBS5	Kinesin light chain 4	Klc4	1.8715	1.91114	1.45839	1.20664	1.0373	1.92816	1.94882	1.9894	1.78732	1.77231	1.00518	1.51464	1.44637	1.63283	1.18565	1.28403	1.61192	1.72592	1.51986	1.38722	-0.114003	0.092055	0.224697	-0.206058	0.132642	0.3387	0.609709	0.0182902	0.302856
Q66GT5	Q66GT5	Phosphatidylglycerophosphatase and protein-tyrosine phosphatase 1	Ptpmt1	0.0253363	0.0261354	-0.190439	0.0608501	-0.0883083	0.183221	0.11902	0.163674	0.0179224	0.159797	-0.0308504	-0.227082	0.149379	0.228791	0.0662446	0.0809269	-0.0195293	0.0944017	-0.0200533	0.131335	-0.113931	0.00052395	-0.150865	-0.114455	-0.151389	-0.0369337	0.112823	1.2922	0.116425
Q5SSH7	Q5SSH7	Zinc finger ZZ-type and EF-hand domain-containing protein 1	Zzef1	2.61053	2.48896	2.13393	2.71183	3.2172	2.51063	2.26375	2.40927	2.8176	2.71332	3.15735	3.64025	2.88819	2.6126	3.00738	2.75073	2.48631	2.60021	3.08213	2.81473	-0.1139	-0.595817	-0.328412	0.481917	0.267405	-0.214512	1.49486	0.184338	0.559079
Q99JY0	Q99JY0	Trifunctional enzyme subunit beta. mitochondrial;3-ketoacyl-CoA thiolase	Hadhb	3.91227	3.96048	3.59703	3.45035	3.10136	3.95851	4.09216	4.22338	3.47581	3.66844	2.94019	2.84001	3.12806	3.89752	3.32459	3.4973	3.73003	3.84385	3.23111	3.46187	-0.11382	0.49892	0.268165	-0.61274	-0.230755	0.381985	1.39471	0.413108	0.11606
Q80ZW2	Q80ZW2	Protein THEM6	Them6	-4.50949	-4.41334	-4.69433	-4.33535	-4.38048	-4.63739	-4.31113	-4.16843	-4.58318	-4.98259	-4.42142	-4.50198	-4.68934	-4.18744	-4.195	-4.56738	-4.48813	-4.37436	-4.62229	-4.40979	-0.11377	0.134165	-0.0783375	-0.247935	-0.212503	0.0354325	0.344448	0.793222	0.180947
P03911	P03911	NADH-ubiquinone oxidoreductase chain 4	Mtnd4	-1.17711	-1.30823	-1.23855	-1.45434	-1.47729	-0.963954	-1.33248	-0.949529	-1.37832	-1.18272	-1.19696	-1.79086	-1.67808	-1.15664	-0.993755	-1.15382	-1.29456	-1.18081	-1.38722	-1.24557	-0.113744	0.0926575	-0.0489837	-0.206402	-0.141641	0.0647605	0.264526	0.480428	0.0392108
Q99M28	Q99M28	RNA-binding protein with serine-rich domain 1	Rnps1	-0.832015	-0.677392	-0.929792	-1.65359	-1.39891	-0.731879	-0.771096	-0.736213	-1.4368	-1.07612	-1.35941	-0.84899	-1.34936	-0.863866	-1.17734	-1.3394	-1.0232	-0.909524	-1.18033	-1.18249	-0.113673	0.157133	0.159294	-0.270805	0.0021615	0.272967	0.681388	0.133005	0.13881
Q8R5K4	Q8R5K4	Nucleolar protein 6	Nol6	-6.75046	-6.5473	-6.48454	-5.7437	-4.93229	-6.49138	-6.94989	-6.69793	-6.72459	-6.70684	-5.36367	-4.21811	-5.7935	-6.17571	-4.90701	-6.02875	-6.3815	-6.26787	-5.7533	-5.72624	-0.113628	-0.628197	-0.655258	0.51457	-0.02706	-0.54163	0.727599	0.0608665	0.0365534
Q6TEK5	Q6TEK5	Vitamin K epoxide reductase complex subunit 1-like protein 1	Vkorc1l1	0.471173	0.583354	0.331667	0.949959	0.435562	0.694453	0.814027	0.846143	0.692327	0.596459	0.418156	-0.569328	0.3565	0.851315	0.64613	0.587429	0.584038	0.697546	0.284403	0.610344	-0.113508	0.299635	-0.0263052	-0.413143	-0.32594	0.0872027	0.541385	0.638117	0.257709
Q922L6	Q922L6	Negative elongation factor D	Nelfcd	-1.79853	-1.8875	-1.89052	-1.40981	-0.99678	-1.80394	-1.85794	-1.8737	-1.81709	-1.80726	-1.363	-1.46404	-1.21934	-1.70222	-1.45617	-1.5274	-1.74659	-1.63309	-1.61285	-1.47628	-0.1135	-0.133742	-0.270307	0.0202425	-0.136565	-0.156807	0.481287	0.398465	0.0282085
Q7TNG8	Q7TNG8	Probable D-lactate dehydrogenase. mitochondrial	Ldhd	-2.81897	-2.71725	-2.54486	-3.27834	-3.11503	-2.88746	-2.24371	-2.65932	-3.26801	-3.14592	-2.87011	-2.23113	-2.83449	-3.15757	-2.88989	-3.04752	-2.83986	-2.72638	-2.87879	-2.98237	-0.113475	0.0389375	0.142512	-0.152413	0.103575	0.255987	0.3898	0.00988902	0.268034
Q64213	Q64213	Splicing factor 1	Sf1	0.178649	0.355332	0.615986	-0.708314	-0.291978	0.412326	0.362634	0.410829	-0.139913	0.125245	-0.467588	0.213045	-0.0909748	-0.398141	-0.337146	-0.716085	0.110413	0.223453	-0.0673027	-0.385587	-0.11304	0.177716	0.496	-0.290756	0.318284	0.609039	1.17617	0.215827	0.536801
Q61792	Q61792	LIM and SH3 domain protein 1	Lasp1	3.26584	3.52933	3.09978	2.04843	2.041	3.60403	3.01599	3.73322	2.69841	3.10689	2.09644	2.02149	2.20793	2.60966	1.94977	1.8923	2.98584	3.09856	2.48081	2.16492	-0.112715	0.505038	0.82093	-0.617753	0.315893	0.933645	1.50749	0.132987	0.31787
Q9EPL8	Q9EPL8	Importin-7	Ipo7	1.82285	1.71155	1.76063	2.10276	2.25106	1.89032	1.8263	1.88081	1.81929	1.82003	2.01321	1.75497	1.88933	1.9521	2.06839	2.08018	1.84945	1.96212	1.85187	1.9975	-0.112675	-0.0024275	-0.148053	-0.110247	-0.145625	-0.0353775	0.0943094	0.959052	0.08123
P97348	P97348	Rho-related GTP-binding protein RhoD	Rhod	-4.61013	-4.61757	-5.00075	-4.27897	-4.1543	-4.70843	-4.71665	-4.47865	-4.23296	-4.19387	-4.14027	-4.78375	-4.2826	-4.41026	-4.49132	-4.21338	-4.62685	-4.51451	-4.33771	-4.34939	-0.112348	-0.289143	-0.277465	0.176795	0.0116775	-0.165118	0.993665	0.154181	0.195925
E9Q8I7	E9Q8I7		Nfxl1	-0.697124	-0.927899	-0.437443	-0.0130234	1.18123	-0.943698	-1.01073	-0.852916	-0.132806	-0.416821	0.712286	1.34481	1.23638	-0.102006	0.862364	0.613726	-0.518872	-0.406529	0.376867	0.652616	-0.112344	-0.89574	-1.17149	0.783396	-0.275749	-1.05914	1.64229	0.212022	0.0804273
Q8K124	Q8K124	Pleckstrin homology domain-containing family O member 2	Plekho2	-0.396443	-0.281314	-0.418741	-0.345388	0.0255127	-0.349433	-0.322228	-0.346496	-0.260678	-0.443326	-0.34117	0.351499	-0.10041	-0.515277	-0.0244184	-0.187558	-0.360472	-0.248161	-0.173419	-0.206916	-0.11231	-0.187053	-0.153556	0.0747423	0.0334971	-0.0412452	0.467444	0.131966	0.268967
B2RX12;B2RUS7;P70170	B2RX12	Canalicular multispecific organic anion transporter 2	Abcc3	0.0681086	0.158418	0.0166035	0.196041	0.292895	0.252749	0.170264	0.1722	0.0138903	-0.0549765	-0.289704	-0.00941467	-0.29631	0.0644846	-0.223586	-0.424911	0.109793	0.222027	-0.0850512	-0.220081	-0.112234	0.194844	0.329873	-0.307078	0.135029	0.442108	3.30465	0.0611597	1.03742
Q9QWG7;G5E904	Q9QWG7	Sulfotransferase family cytosolic 1B member 1	Sult1b1	3.71504	3.67628	2.22691	2.9297	2.67351	3.51057	3.32857	3.48413	3.79373	3.70518	2.82387	2.38857	2.82128	3.23405	2.78179	2.84411	3.13698	3.24919	3.17784	2.92031	-0.112213	-0.040855	0.216675	-0.0713575	0.25753	0.328887	0.219427	0.101091	0.295534
P58252	P58252	Elongation factor 2	Eef2	6.13659	6.17608	6.13288	5.97105	5.8467	6.23133	6.54418	6.24218	6.04145	6.01492	5.88582	5.59724	5.83683	6.16054	5.85281	5.94156	6.10415	6.2161	5.88486	5.94794	-0.111948	0.219293	0.156215	-0.33124	-0.0630775	0.268163	1.5447	0.409824	0.0930111
Q6PEM6	Q6PEM6	GRAM domain-containing protein 3	Gramd3	-0.239043	-0.28251	-0.926044	0.0126286	0.03232	-0.282325	-0.328351	-0.409057	-0.132979	-0.249042	-0.203383	-0.512585	-0.263007	-0.204137	-0.0877318	-0.207348	-0.358742	-0.246853	-0.274497	-0.190556	-0.111889	-0.0842448	-0.168186	-0.027644	-0.0839413	-0.0562973	0.244985	0.366256	0.041344
Q9DC51	Q9DC51	Guanine nucleotide-binding protein G(k) subunit alpha	Gnai3	0.353942	0.399241	0.0337276	-0.521595	-0.994545	0.523391	0.620334	0.563159	0.396659	0.563657	-0.991179	-1.40034	-0.843719	0.526298	-0.652037	-0.106912	0.0663289	0.178085	-0.357801	-0.269093	-0.111756	0.42413	0.335421	-0.535886	-0.0887083	0.447177	0.590721	0.103088	0.0108247
Q9WUM5	Q9WUM5	Succinyl-CoA ligase [ADP/GDP-forming] subunit alpha. mitochondrial	Suclg1	3.42128	3.40318	3.6253	3.09646	3.24611	3.52664	3.62503	3.59536	3.37364	3.48044	3.3313	3.62294	3.60028	3.36508	3.48418	3.14139	3.38655	3.49829	3.45208	3.39773	-0.11173	-0.065525	-0.0111775	-0.046205	0.0543475	0.100553	0.0701742	0.120174	0.420134
Q8R001	Q8R001	Microtubule-associated protein RP/EB family member 2	Mapre2	-0.998734	-0.784123	0.0731087	-0.387611	0.260764	-0.813029	-0.60863	-0.489657	-0.787596	-0.996777	-0.182672	0.482919	-0.10549	-1.08218	-0.167243	-0.434396	-0.52434	-0.412638	-0.371032	-0.447327	-0.111702	-0.153308	-0.0770126	0.0416065	0.0762957	0.0346892	0.0842534	0.0236889	0.140031
P43274;Q07133	P43274	Histone H1.4	Hist1h1e	2.619	2.51147	2.16474	2.94658	2.80726	2.59711	2.5844	2.69742	2.52115	2.48121	2.58747	1.95197	2.90772	2.5209	2.58371	2.59641	2.56045	2.67155	2.38545	2.65218	-0.1111	0.174998	-0.0917375	-0.286098	-0.266735	0.0193625	0.362973	0.850224	0.276836
Q8R1U2	Q8R1U2	Cell growth regulator with EF hand domain protein 1	Cgref1	-0.956128	-0.828855	-0.485718	-0.99783	-0.687561	-0.926633	-0.58645	-0.623839	-1.02091	-1.11264	-0.896094	-0.278327	-0.415046	-1.06479	-0.831962	-0.849401	-0.817133	-0.706121	-0.826993	-0.7903	-0.111012	0.00986	-0.026833	-0.120872	-0.036693	0.084179	0.1342	0.2254	0.103348
Q61239	Q61239	Protein farnesyltransferase/geranylgeranyltransferase type-1 subunit alpha	Fnta	-2.56563	-2.50269	-2.41511	-1.96985	-1.52391	-2.47525	-2.60628	-2.40495	-1.95591	-2.00211	-1.54967	-1.5699	-1.61389	-2.03959	-1.41376	-1.69917	-2.36332	-2.2526	-1.7694	-1.6916	-0.110723	-0.593923	-0.671717	0.4832	-0.077795	-0.560995	2.33556	0.235535	0.0349009
Q8CJ40	Q8CJ40	Rootletin	Crocc	0.0750704	0.119283	-0.976236	-1.20279	-2.60801	0.233918	0.428887	0.401763	-0.425343	-0.249587	-2.30409	-5.29176	-1.48805	-0.142949	-1.60196	-0.986268	-0.496168	-0.38586	-2.0677	-1.05481	-0.110308	1.57153	0.558639	-1.68183	-1.01289	0.668946	0.816547	0.338545	0.25978
Q8BWF0	Q8BWF0	Succinate-semialdehyde dehydrogenase. mitochondrial	Aldh5a1	1.29537	1.31856	0.993242	1.04523	0.471786	1.52658	1.62927	1.46526	1.49641	1.45357	0.427157	0.187375	1.14698	1.75777	0.932904	1.19707	1.1631	1.27322	0.891128	1.25868	-0.110123	0.271973	-0.0955805	-0.382096	-0.367553	0.014543	0.253014	0.474373	0.2229
P84244;P02301	P84244;P02301	Histone H3.3;Histone H3.3C	H3f3a;H3f3c	-1.41014	-1.2997	-1.35606	-4.31546	-4.9497	-1.09386	-1.07425	-0.823277	-3.34905	-2.42334	-3.95679	-3.86401	-4.10723	-2.95242	-3.26675	-3.77842	-2.09534	-1.98527	-3.3983	-3.52621	-0.110068	1.30296	1.43087	-1.41303	0.127908	1.54093	1.29378	0.00464286	0.0660206
Q9DB15	Q9DB15	39S ribosomal protein L12. mitochondrial	Mrpl12	1.36873	1.27105	1.04975	1.05503	1.39372	1.30563	1.22515	1.25993	1.43114	1.25473	1.17162	1.81457	1.51253	1.32461	1.20499	1.03244	1.18614	1.29611	1.41802	1.26864	-0.109967	-0.231875	-0.0825025	0.121908	0.149372	0.027465	0.499181	0.0737605	0.67826
Q8CFX1	Q8CFX1	GDH/6PGL endoplasmic bifunctional protein;Glucose 1-dehydrogenase;6-phosphogluconolactonase	H6pd	-0.536222	-0.698737	-0.709839	-0.733165	-0.458556	-0.710818	-0.54288	-0.525931	-0.888506	-0.866967	-1.04887	-1.16479	-0.915462	-0.702813	-0.555517	-0.512342	-0.669491	-0.559546	-0.992283	-0.671534	-0.109945	0.322792	0.00204275	-0.432737	-0.32075	0.111987	2.14105	2.11659	0.843535
Q78JN3	Q78JN3		Eci3	-0.66442	-0.6951	-1.84427	-0.926613	-1.44057	-0.646657	-0.901536	-0.701999	-0.847907	-0.618772	-1.0544	-1.58818	-1.97434	-1.03441	-1.43581	-1.43482	-1.0326	-0.92269	-1.02731	-1.46985	-0.10991	-0.005286	0.437244	-0.104624	0.44253	0.547154	0.625304	0.337649	0.64116
Q5YD48	Q5YD48	APOBEC1 complementation factor	A1cf	1.0501	0.897912	0.536192	1.27864	1.53174	0.90764	0.772388	0.990565	1.23996	1.11403	1.44752	1.41215	1.01841	1.04361	1.32891	1.42085	0.940711	1.05058	1.30341	1.20294	-0.109872	-0.362704	-0.262234	0.252832	0.10047	-0.152362	1.14093	0.0123814	0.359882
Q9QUR6	Q9QUR6	Prolyl endopeptidase	Prep	2.76226	2.85279	2.80281	2.87296	2.73874	2.99808	2.96075	3.03252	2.81808	2.84261	2.71905	3.19256	3.02639	3.06982	3.09445	3.16888	2.82271	2.93252	2.89308	3.08989	-0.109817	-0.07037	-0.26718	-0.0394475	-0.19681	-0.157362	0.989901	1.4599	0.290628
Q9DC04	Q9DC04	Regulator of G-protein signaling 3	Rgs3	-1.31435	-1.2749	-1.74303	-1.08426	-0.829827	-1.36211	-1.45394	-1.33185	-1.13219	-1.10328	-0.95577	-1.07357	-1.02714	-1.20337	-0.942637	-1.17304	-1.35414	-1.24443	-1.0662	-1.08655	-0.109703	-0.287932	-0.267588	0.178229	0.0203443	-0.157885	1.25252	0.16817	0.260782
Q8BW75	Q8BW75	Amine oxidase [flavin-containing] B	Maob	4.16251	4.15543	3.44361	4.18747	4.24811	4.05712	3.93358	4.14847	4.73256	4.76198	4.55665	4.18911	4.32924	4.61267	4.64159	4.59695	3.98726	4.09682	4.56008	4.54511	-0.109565	-0.57282	-0.557858	0.463255	0.0149625	-0.448292	2.88586	0.151169	0.207376
P97311;REV__O88427	P97311	DNA replication licensing factor MCM6	Mcm6	1.77135	1.74247	1.65541	1.48212	1.39431	1.85413	1.93256	1.9084	1.50855	1.54309	1.19209	1.11839	1.52682	1.7102	1.33813	1.54211	1.66284	1.77235	1.34053	1.52931	-0.109512	0.322308	0.133522	-0.43182	-0.188785	0.243035	1.87876	0.820016	0.160523
P97821	P97821	Dipeptidyl peptidase 1;Dipeptidyl peptidase 1 exclusion domain chain;Dipeptidyl peptidase 1 heavy chain;Dipeptidyl peptidase 1 light chain	Ctsc	0.243787	0.0763464	0.294346	0.77965	2.18466	0.0967226	-0.315427	-0.136285	1.03503	0.532174	2.00543	3.45751	2.13884	0.672034	1.92588	1.35538	0.348532	0.457418	1.75754	1.52303	-0.108885	-1.409	-1.1745	1.30012	0.234503	-1.06562	1.65987	0.047731	0.141899
Q5XG71	Q5XG71	Small subunit processome component 20 homolog	Utp20	-3.30816	-3.22145	-3.2269	-2.88802	-2.64663	-3.12327	-3.29547	-3.14487	-2.92282	-3.10958	-2.62983	-2.71466	-2.90623	-3.03788	-2.50589	-2.94475	-3.16113	-3.05256	-2.84422	-2.84869	-0.108573	-0.31691	-0.312445	0.208338	0.004465	-0.203873	1.35142	0.179275	0.197175
Q9D1N9	Q9D1N9	39S ribosomal protein L21. mitochondrial	Mrpl21	-0.967803	-1.14857	-1.29878	-0.873543	-0.826621	-0.993224	-1.09773	-0.937755	-0.998081	-1.05163	-1.33144	-1.96191	-0.672526	-1.0123	-0.779252	-0.723488	-1.07217	-0.963832	-1.33577	-0.796891	-0.108341	0.263591	-0.275282	-0.371933	-0.538874	-0.166941	0.145858	1.55916	0.916001
Q9D2V7	Q9D2V7	Coronin-7	Coro7	1.67009	1.78558	1.03631	1.00689	0.753215	1.74996	1.69395	1.73439	1.37449	1.60803	0.744077	0.642715	0.849688	1.47545	0.947237	1.11555	1.37472	1.48288	1.09233	1.09698	-0.108161	0.28239	0.277736	-0.390551	-0.00465325	0.385898	0.862379	0.100925	0.0918582
Q6PHZ2	Q6PHZ2	Calcium/calmodulin-dependent protein kinase type II subunit delta	Camk2d	2.04456	2.044	2.10345	1.91705	2.42908	1.99669	2.12361	1.99197	2.34777	2.27075	2.8952	3.18707	2.76006	2.25267	2.60012	2.17616	2.02726	2.13534	2.6752	2.44725	-0.108073	-0.647933	-0.419988	0.53986	0.227945	-0.311915	2.27518	0.168151	0.589267
Q61687	Q61687	Transcriptional regulator ATRX	Atrx	-1.25568	-1.31264	-1.31595	-1.15911	-0.946699	-1.27101	-1.19119	-1.20244	-1.24117	-1.22064	-1.25105	-1.40611	-1.00999	-1.229	-1.10555	-1.00058	-1.26084	-1.15283	-1.27974	-1.08628	-0.10801	0.0188975	-0.174565	-0.126908	-0.193463	-0.0665547	0.181858	1.85328	0.365165
Q64430	Q64430	Copper-transporting ATPase 1	Atp7a	-2.07652	-2.08324	-2.04302	-1.41277	-0.813699	-2.03318	-2.22277	-2.11435	-1.55003	-1.63982	-0.846534	-0.418457	-0.936232	-1.65337	-1.00125	-1.50943	-1.90389	-1.796	-1.11371	-1.27507	-0.107888	-0.790177	-0.628817	0.682289	0.16136	-0.520929	1.63901	0.037581	0.220205
A6X935;CON__Q3T052	A6X935	Inter alpha-trypsin inhibitor. heavy chain 4	Itih4	0.235526	0.387876	-0.310461	0.638498	0.645747	0.522532	0.0651445	0.148829	0.378945	0.447961	0.516489	0.235596	0.37303	0.284387	0.486773	0.406601	0.23786	0.345563	0.394748	0.387698	-0.107703	-0.156888	-0.149838	0.0491846	0.00705	-0.0421346	0.344818	0.154196	0.179132
P09036	P09036	Serine protease inhibitor Kazal-type 3	Spink3	-2.98749	-2.90022	-2.46492	-2.56112	-2.78892	-2.80634	-2.14761	-2.74009	-2.38304	-2.63167	-2.16345	-2.55674	-2.66184	-2.91122	-2.91483	-2.61773	-2.72844	-2.62074	-2.43372	-2.77641	-0.107698	-0.294712	0.0479675	0.187015	0.34268	0.155665	0.239912	0.456002	1.06079
Q91VA6	Q91VA6	Polymerase delta-interacting protein 2	Poldip2	0.267436	0.241221	0.0766544	0.418592	0.309225	0.373818	0.403359	0.347842	0.319892	0.412742	0.321259	0.186351	0.763767	0.585345	0.620254	0.524235	0.250976	0.358561	0.310061	0.6234	-0.107585	-0.0590852	-0.372424	-0.0485	-0.313339	-0.264839	2.14134	2.9071	1.20273
P48428	P48428	Tubulin-specific chaperone A	Tbca	0.582664	0.661111	0.64028	-0.0310535	-0.168361	0.846238	0.811648	0.79326	0.183335	0.649617	0.00143814	-0.827835	0.408941	0.230517	-0.0913529	-0.281867	0.46325	0.570696	0.00163879	0.0665595	-0.107446	0.461612	0.396691	-0.569057	-0.0649207	0.504137	1.25545	0.147669	0.0328433
Q9JM13	Q9JM13	Rab5 GDP/GTP exchange factor	Rabgef1	-2.46199	-2.48432	-2.34667	-2.0024	-1.42928	-2.42631	-2.52296	-2.48707	-2.03132	-2.22496	-1.56049	-1.25555	-1.54626	-2.02183	-1.50185	-1.80572	-2.32384	-2.2164	-1.76808	-1.71891	-0.10744	-0.555765	-0.60493	0.448325	-0.049165	-0.49749	1.76755	0.162347	0.0550725
Q8BHT6	Q8BHT6	Beta-1.3-glucosyltransferase	B3galtl	-3.07608	-3.34654	-3.45881	-2.81609	-2.57921	-3.28638	-3.2984	-3.10491	-3.18305	-3.22536	-3.02359	-2.56527	-2.88927	-3.01598	-2.5756	-2.85765	-3.17438	-3.06723	-2.99932	-2.83462	-0.107155	-0.175063	-0.339755	0.0679075	-0.164692	-0.2326	0.753188	0.447169	0.0742879
P62254	P62254	Ubiquitin-conjugating enzyme E2 G1;Ubiquitin-conjugating enzyme E2 G1. N-terminally processed	Ube2g1	-3.00335	-2.93146	-2.92918	-2.88969	-2.39832	-2.8158	-3.08309	-3.02804	-2.64048	-2.87481	-2.43509	-1.85942	-2.25074	-2.76971	-2.56865	-2.71155	-2.93842	-2.83131	-2.45245	-2.57516	-0.107107	-0.48597	-0.363258	0.378862	0.122713	-0.25615	1.58642	0.0185067	0.349988
Q9R1J0	Q9R1J0	Sterol-4-alpha-carboxylate 3-dehydrogenase. decarboxylating	Nsdhl	-0.353866	-0.48607	-0.295616	-0.325277	-0.46727	-0.176879	-0.159789	-0.229478	-0.478236	-0.270173	-0.621447	-2.0896	-0.612473	0.000203133	-0.226099	-0.153767	-0.365207	-0.258354	-0.864864	-0.248034	-0.106853	0.499657	-0.117173	-0.60651	-0.61683	-0.01032	0.537116	0.893512	0.566362
Q9Z0Y1	Q9Z0Y1	Dynactin subunit 3	Dctn3	-0.198653	-0.236812	-0.174665	0.0435867	0.372345	-0.207885	-0.166608	-0.138585	0.0278711	-0.0889482	0.269658	0.164885	0.189476	-0.147054	0.0507312	-0.0428877	-0.141636	-0.0351832	0.0933665	0.0125664	-0.106453	-0.235002	-0.154202	0.12855	0.0808001	-0.0477496	0.822579	0.0498897	0.482669
Q08509	Q08509	Epidermal growth factor receptor kinase substrate 8	Eps8	1.59209	1.65633	1.13808	1.26996	1.13532	1.65888	1.5596	1.72771	1.3426	1.47457	1.08082	0.96788	1.21962	1.30103	1.15598	1.25452	1.41412	1.52038	1.21647	1.23279	-0.106262	0.197648	0.181328	-0.30391	-0.01632	0.28759	1.33325	0.232692	0.162452
Q8VDK1	Q8VDK1	Nitrilase homolog 1	Nit1	0.36782	0.425239	0.300001	0.530928	0.327234	0.527492	0.479283	0.714633	0.600316	0.854062	0.769779	0.00680256	0.432539	0.718228	0.633149	0.812223	0.405997	0.512161	0.55774	0.649035	-0.106163	-0.151743	-0.243038	0.0455794	-0.0912949	-0.136874	0.640371	0.394992	0.0227354
Q60967	Q60967	Bifunctional 3-phosphoadenosine 5-phosphosulfate synthase 1;Sulfate adenylyltransferase;Adenylyl-sulfate kinase	Papss1	1.13319	1.13581	1.71343	0.763304	0.394999	1.60345	1.60605	1.56422	1.09503	1.26174	0.697248	0.428266	0.767848	1.28439	0.640495	0.908716	1.18643	1.29218	0.870571	0.900362	-0.105746	0.315862	0.286071	-0.421609	-0.0297912	0.391817	0.906086	0.120943	0.0644429
O88384	O88384	Vesicle transport through interaction with t-SNAREs homolog 1B	Vti1b	-1.29788	-1.32939	-0.84267	-0.961782	0.234057	-1.36744	-1.53393	-1.34331	-0.743562	-1.07533	-0.0110922	1.16966	0.10716	-1.06626	-0.0308776	-0.496013	-1.10793	-1.00266	-0.165081	-0.371498	-0.105275	-0.942849	-0.736433	0.837575	0.206417	-0.631158	1.33068	0.0510547	0.17492
Q9D975	Q9D975	Sulfiredoxin-1	Srxn1	-2.26785	-2.07927	-2.89391	-3.35097	-3.24307	-2.1952	-2.32508	-2.40758	-2.56061	-2.41178	-2.67262	-2.62069	-3.12909	-2.39049	-3.2168	-3.33068	-2.648	-2.54273	-2.56643	-3.01676	-0.105267	-0.081575	0.368765	-0.0236925	0.45034	0.474033	0.413697	0.35259	0.644616
Q06138	Q06138	Calcium-binding protein 39	Cab39	2.83136	2.75897	2.66687	3.20357	3.20726	2.9593	2.82264	2.89214	3.00922	3.02488	3.02006	2.66408	3.0041	3.14196	3.34432	3.23706	2.86519	2.97033	2.92956	3.18186	-0.105142	-0.0643675	-0.316667	-0.040775	-0.2523	-0.211525	0.795773	1.11813	0.356653
Q9CXK8	Q9CXK8	60S ribosome subunit biogenesis protein NIP7 homolog	Nip7	-1.94831	-2.29097	-1.86721	-1.72164	-1.14682	-2.21216	-2.17821	-1.87067	-1.70881	-1.90537	-1.45575	-1.39745	-1.3857	-1.80249	-1.53185	-1.4186	-1.95703	-1.85197	-1.61685	-1.53466	-0.105067	-0.340187	-0.422372	0.23512	-0.082185	-0.317305	1.23609	0.250381	0.0254477
G3X972	G3X972		Sec24c	3.00148	2.88763	2.71502	3.28204	3.54626	2.92839	2.8439	2.98767	3.29946	3.22621	3.50955	3.65901	3.32521	3.19578	3.52175	3.4022	2.97154	3.07655	3.42356	3.36124	-0.105012	-0.452015	-0.389692	0.347002	0.0623225	-0.28468	2.09324	0.0668613	0.314018
Q9ERB0	Q9ERB0	Synaptosomal-associated protein 29	Snap29	-1.11712	-1.11486	-1.3361	-1.29118	-0.896441	-1.15596	-1.18776	-1.19955	-0.886703	-1.01254	-0.915287	-0.180895	-1.02072	-1.42698	-1.02072	-1.24716	-1.21481	-1.10993	-0.748856	-1.1789	-0.104887	-0.465959	-0.03592	0.361071	0.430039	0.0689672	0.937387	0.72156	1.38502
Q99L43	Q99L43	Phosphatidate cytidylyltransferase 2	Cds2	-1.19448	-1.26573	-1.31116	-1.07693	-0.789381	-1.24376	-1.17829	-1.21878	-1.18513	-1.30426	-1.06039	-0.651574	-1.10617	-1.23712	-1.04748	-1.12491	-1.21208	-1.10755	-1.05034	-1.12892	-0.104522	-0.161737	-0.083155	0.0572143	0.0785815	0.0213673	0.325911	0.0490737	0.453481
Q9JIF0;Q6PAK3	Q9JIF0	Protein arginine N-methyltransferase 1	Prmt1	1.15285	1.12319	1.27197	1.49793	1.87407	1.26559	1.07156	1.25257	1.35882	1.41742	1.8836	2.12661	2.01584	1.47822	1.93675	1.6987	1.26148	1.36595	1.69661	1.78238	-0.104462	-0.435128	-0.520892	0.330665	-0.085765	-0.41643	1.8643	0.274737	0.0220497
Q9Z2I0	Q9Z2I0	LETM1 and EF-hand domain-containing protein 1. mitochondrial	Letm1	2.94474	3.01729	2.64583	1.93334	1.88254	3.17628	3.034	2.86598	2.49015	2.80612	1.7528	2.00495	1.89584	2.50833	1.73966	1.69677	2.6353	2.7397	2.2635	1.96015	-0.1044	0.371795	0.67515	-0.476195	0.303355	0.77955	1.44229	0.160694	0.376971
Q3TLP5	Q3TLP5	Enoyl-CoA hydratase domain-containing protein 2. mitochondrial	Echdc2	-1.97251	-1.97199	-2.32546	-1.72779	-1.82485	-2.06966	-1.79547	-1.89019	-1.61113	-1.68526	-1.67208	-1.37539	-1.8805	-1.8531	-1.69047	-1.74653	-1.99944	-1.89504	-1.58597	-1.79265	-0.104395	-0.413473	-0.206788	0.309078	0.206685	-0.102392	2.11218	0.268868	1.10707
Q8K3G5	Q8K3G5	Inactive serine/threonine-protein kinase VRK3	Vrk3	-2.44601	-2.33378	-2.36729	-3.21011	-2.87364	-2.34663	-2.36586	-2.35473	-2.70349	-2.52722	-2.91765	-2.72688	-3.19553	-2.82824	-3.11942	-3.16065	-2.5893	-2.48522	-2.71881	-3.07596	-0.104082	0.129513	0.486662	-0.233595	0.35715	0.590745	1.6781	0.432648	0.939882
Q9QZE5	Q9QZE5	Coatomer subunit gamma-1	Copg1	3.5019	3.43486	3.48866	3.58056	4.0054	3.46558	3.46327	3.48801	3.57805	3.55979	4.10805	3.95423	3.80163	3.62657	3.80064	3.61185	3.50149	3.60556	3.80003	3.71017	-0.10407	-0.298535	-0.208677	0.194465	0.0898575	-0.104608	1.17015	0.0246995	0.452324
Q69ZR2	Q69ZR2	E3 ubiquitin-protein ligase HECTD1	Hectd1	-2.67172	-2.6704	-2.69207	-2.26839	-2.02451	-2.5531	-2.65478	-2.6541	-2.48015	-2.61523	-1.84358	-2.32508	-2.02455	-2.60575	-2.46015	-2.53637	-2.57565	-2.47162	-2.31601	-2.40671	-0.104023	-0.259635	-0.16894	0.155612	0.090695	-0.0649175	0.568836	0.0164258	0.300255
Q9CQM5	Q9CQM5	Thioredoxin domain-containing protein 17	Txndc17	2.10067	2.11227	1.39097	2.1269	1.5369	2.23338	2.16252	2.21259	2.18418	2.36204	1.57963	0.956993	1.80924	2.31845	2.03251	2.35904	1.9327	2.03635	1.77071	2.12981	-0.103645	0.161992	-0.197107	-0.265637	-0.359099	-0.0934625	0.0584928	0.529615	0.254072
Q8VC42	Q8VC42	Uncharacterized protein C18orf8 homolog	Mic1	-1.12645	-1.12787	-1.35357	-1.06872	-0.357301	-1.56634	-1.32267	-1.01572	-1.17526	-1.20512	-0.853706	-0.33168	-0.731169	-1.01885	-0.668232	-0.609813	-1.16915	-1.06551	-0.891441	-0.757016	-0.103645	-0.277711	-0.412137	0.174066	-0.134426	-0.308492	0.925217	0.294116	0.0309754
Q91W53;Q9D428	Q91W53	Golgin subfamily A member 7	Golga7	-0.855313	-0.88103	-0.535078	-0.516727	0.476942	-1.00264	-0.947228	-0.900933	-0.287793	-0.71183	0.389066	1.27577	0.215646	-0.61687	0.235476	-0.204935	-0.697037	-0.593465	0.166303	-0.0926707	-0.103572	-0.86334	-0.604366	0.759768	0.258974	-0.500794	1.35906	0.0959481	0.251485
Q8BRH0	Q8BRH0	Transmembrane and TPR repeat-containing protein 3	Tmtc3	-0.0278921	-0.218909	-0.261148	0.362257	0.63062	-0.0932055	-0.137807	-0.131127	0.302915	0.186503	0.620849	0.336252	0.42606	0.164477	0.524708	0.373158	-0.036423	0.0671201	0.36163	0.372101	-0.103543	-0.398053	-0.408524	0.29451	-0.010471	-0.304981	1.68164	0.171401	0.136147
O09172	O09172	Glutamate--cysteine ligase regulatory subunit	Gclm	1.00846	0.967683	0.258289	0.693127	0.586772	1.02381	0.865422	0.863954	1.05977	0.98182	0.548623	0.237969	0.363829	0.596459	0.68363	0.422092	0.73189	0.83499	0.707045	0.516502	-0.1031	0.0248442	0.215387	-0.127944	0.190543	0.318487	0.601841	0.117185	0.492547
Q9Z2N8;Q99MR0	Q9Z2N8;Q99MR0	Actin-like protein 6A;Actin-like protein 6B	Actl6a;Actl6b	0.0842123	0.0810022	0.091917	-0.406372	-0.0356445	-0.0275278	0.159652	0.165927	-0.0217581	0.0368776	0.102566	0.236585	-0.0675983	-0.0601664	-0.0353608	-0.00979233	-0.0373101	0.0656017	0.0885676	-0.0432295	-0.102912	-0.125878	0.00591933	0.0229659	0.131797	0.108831	0.0412154	0.0719738	0.867164
P97452	P97452	Ribosome biogenesis protein BOP1	Bop1	-1.95895	-1.825	-1.86657	-2.62297	-2.52223	-1.75305	-1.852	-1.73492	-2.28864	-2.15816	-1.89485	-2.14364	-2.47317	-2.28619	-2.24467	-2.61421	-2.06837	-1.96555	-2.12132	-2.40456	-0.102822	0.05295	0.336187	-0.155773	0.283237	0.43901	0.93666	0.263071	0.681902
Q9CPW4	Q9CPW4	Actin-related protein 2/3 complex subunit 5	Arpc5	2.30193	2.18856	1.97053	2.7417	3.11235	2.18986	2.27774	2.03395	2.54729	2.54412	2.88544	2.53662	2.93623	2.49455	2.98547	2.79854	2.30068	2.40347	2.62837	2.8037	-0.102795	-0.327688	-0.503018	0.224892	-0.17533	-0.400222	1.36009	0.391581	0.0830079
P97470	P97470	Serine/threonine-protein phosphatase 4 catalytic subunit	Ppp4c	-2.39859	-2.39274	-2.34309	-2.75241	-2.25435	-2.27035	-2.5564	-2.39493	-2.16948	-2.48912	-2.36128	-1.5199	-2.04752	-2.26022	-2.3129	-2.223	-2.47171	-2.36901	-2.13495	-2.21091	-0.1027	-0.336763	-0.260798	0.234063	0.075965	-0.158098	1.13639	0.0375215	0.308307
Q03958;REV__Q61087	Q03958	Prefoldin subunit 6	Pfdn6	-0.276387	-0.067811	-0.503752	-0.406914	-0.586645	-0.0551805	-0.118537	-0.0838499	-0.173263	-0.327962	-0.747759	-0.974432	-0.487398	-0.286359	-0.648477	-0.463301	-0.313716	-0.211053	-0.555854	-0.471384	-0.102663	0.242138	0.157668	-0.344801	-0.0844702	0.260331	1.14789	0.323204	0.0250102
Q99ME9	Q99ME9	Nucleolar GTP-binding protein 1	Gtpbp4	-1.85883	-1.80412	-2.02801	-2.22683	-2.15783	-1.79331	-1.78819	-1.76835	-2.18948	-1.90488	-2.57869	-1.91092	-2.31959	-1.90975	-2.27103	-2.23608	-1.97945	-1.87692	-2.14599	-2.18411	-0.102527	0.166545	0.204665	-0.269072	0.03812	0.307192	1.22676	0.106874	0.261304
P31809;Q925P2	P31809	Carcinoembryonic antigen-related cell adhesion molecule 1	Ceacam1	1.1657	1.03257	1.62926	1.70004	2.9541	1.17435	0.813422	0.995202	1.6563	1.46655	2.72278	3.84847	2.61978	1.44349	2.7831	2.26436	1.38189	1.48427	2.42353	2.27768	-0.102376	-1.04163	-0.89579	0.939257	0.145843	-0.793414	1.35792	0.01848	0.115824
P58137	P58137	Acyl-coenzyme A thioesterase 8	Acot8	0.675914	0.669116	-0.10084	0.234404	-0.114738	0.676927	0.656949	0.668811	0.653899	0.731866	-0.00194931	-0.312864	-0.0121651	0.61032	0.05864	0.182911	0.369648	0.471987	0.267738	0.209926	-0.102339	0.101911	0.159722	-0.204249	0.0578114	0.262061	0.423501	0.0397577	0.158863
Q9D1J3	Q9D1J3	SAP domain-containing ribonucleoprotein	Sarnp	0.895518	1.01246	1.00879	0.0468655	0.226757	1.06856	0.977592	1.09966	0.216331	0.59114	0.0689392	0.225262	0.346407	0.177667	0.200195	0.030467	0.740908	0.843142	0.275418	0.188684	-0.102234	0.46549	0.552224	-0.567724	0.086734	0.654458	2.21524	0.0158818	0.232484
Q7TN37	Q7TN37	Transient receptor potential cation channel subfamily M member 4	Trpm4	0.987517	0.933125	0.814171	0.975267	1.02266	1.05217	0.946807	1.09665	1.06235	0.971545	0.797932	0.407675	0.672273	0.982274	0.930258	0.925518	0.92752	1.02957	0.809875	0.877581	-0.102052	0.117644	0.0499392	-0.219696	-0.0677052	0.151991	0.868077	0.476845	0.074749
Q80VJ2	Q80VJ2	Steroid receptor RNA activator 1	Sra1	-0.475881	-0.532512	-0.478922	-0.0212955	-0.216146	-0.299027	-0.26002	-0.326705	-0.438088	-0.518397	-0.130439	-0.980353	0.0678358	-0.225572	-0.364281	-0.249559	-0.377153	-0.275475	-0.516819	-0.192894	-0.101678	0.139667	-0.184259	-0.241345	-0.323925	-0.0825804	0.0913253	1.03456	0.445651
Q9R060	Q9R060	Cytosolic Fe-S cluster assembly factor NUBP1	Nubp1	-1.88101	-1.58714	-1.57064	-2.2489	-2.52771	-1.38512	-1.49703	-1.47187	-2.1434	-1.95171	-2.29307	-2.72719	-2.9162	-2.16101	-2.78974	-2.78689	-1.82192	-1.72043	-2.27884	-2.66346	-0.10149	0.45692	0.841538	-0.55841	0.384618	0.943028	2.40758	0.314133	0.62006
A6H584;Q8C6K9	A6H584	Collagen alpha-5(VI) chain	Col6a5	0.367745	0.387944	0.343649	0.831493	1.38409	0.257546	0.401914	0.291827	0.743131	0.508178	1.10467	1.94029	1.53076	0.603229	1.19614	1.03667	0.482708	0.583844	1.07407	1.0917	-0.101137	-0.59136	-0.608992	0.490223	-0.0176325	-0.507856	1.42494	0.0942436	0.0644697
Q9QYF1	Q9QYF1	Retinol dehydrogenase 11	Rdh11	1.8247	1.69456	1.39732	2.02591	2.1731	1.83418	1.63062	1.70841	1.99831	1.97023	1.8875	1.70239	1.88421	2.01514	2.07035	2.01993	1.73562	1.83658	1.88961	1.99741	-0.100955	-0.153985	-0.261785	0.05303	-0.1078	-0.16083	0.882593	0.517649	0.0121282
Q8C5Q4	Q8C5Q4	G-rich sequence factor 1	Grsf1	-2.8328	-2.80687	-2.88637	-3.75943	-3.99685	-2.69484	-2.43801	-2.75295	-3.73254	-3.20843	-3.50244	-2.94714	-3.94319	-3.45669	-3.33999	-3.42863	-3.07137	-2.97066	-3.34764	-3.54212	-0.100705	0.27627	0.470757	-0.376975	0.194488	0.571462	1.01136	0.072786	0.265157
P53026	P53026	60S ribosomal protein L10a	Rpl10a	3.00113	2.87976	2.67	2.94087	2.80699	2.98445	3.16546	2.93763	2.80942	2.69179	2.57715	2.47092	2.64167	2.88752	2.65301	2.83234	2.87294	2.97363	2.63732	2.75364	-0.100693	0.23562	0.119305	-0.336313	-0.116315	0.219998	2.14059	0.823885	0.0392036
Q3U186	Q3U186	Probable arginine--tRNA ligase. mitochondrial	Rars2	0.0471983	-0.0105867	-0.168474	0.0138855	0.324924	-0.00357151	-0.0426149	0.00560474	0.240781	0.199422	0.238061	-0.454119	0.13001	0.111228	0.173598	0.148649	-0.0294942	0.0710856	0.0560363	0.140871	-0.10058	-0.0855305	-0.170365	-0.0150493	-0.084835	-0.0697857	0.351294	0.438004	0.028001
Q66JW3;Q80W03;Q8BU11	Q66JW3;Q80W03;Q8BU11	Thymocyte selection-associated high mobility group box protein TOX;TOX high mobility group box family member 3;TOX high mobility group box family member 4	Tox;Tox3;Tox4	-3.3279	-3.39923	-3.20809	-2.62098	-1.87002	-3.26463	-3.62359	-3.39639	-3.06796	-3.1955	-2.15648	-1.62453	-2.12342	-2.95493	-2.40311	-2.45425	-3.13905	-3.03866	-2.51112	-2.48393	-0.100392	-0.627933	-0.655123	0.52754	-0.02719	-0.55473	1.14258	0.0782896	0.0434301
Q91W36	Q91W36	Ubiquitin carboxyl-terminal hydrolase 3	Usp3	-2.19792	-2.19072	-2.13738	-1.95715	-1.54193	-2.0744	-2.21818	-2.24826	-2.11133	-2.01805	-1.74982	-2.25135	-1.70451	-1.98797	-1.87946	-1.99558	-2.12079	-2.02069	-2.03264	-1.89188	-0.1001	-0.088155	-0.228912	-0.011945	-0.140758	-0.128812	0.480246	0.548714	0.0692637
Q8BK08	Q8BK08	Transmembrane protein 11. mitochondrial	Tmem11	-1.03021	-0.868522	-0.671751	-1.64392	-1.03023	-0.940448	-0.928103	-0.91574	-1.18935	-1.09854	-1.1688	-0.391601	-1.28378	-0.97268	-1.19451	-1.34208	-1.0536	-0.95363	-0.962073	-1.19826	-0.0999705	-0.091528	0.144662	-0.0084425	0.23619	0.244632	0.211191	0.184368	0.554465
Q9CRD0	Q9CRD0	OCIA domain-containing protein 1	Ociad1	-0.118976	-0.145579	-0.343771	-0.0893841	-0.105561	-0.069808	-0.130967	0.00837803	-0.170663	-0.153621	-0.747901	-0.757648	-0.678234	-0.415807	-0.365842	-0.17771	-0.174428	-0.0744895	-0.457458	-0.409398	-0.099938	0.283031	0.234971	-0.382969	-0.04806	0.334909	1.9128	0.306403	0.0921557
Q9D5T0	Q9D5T0	ATPase family AAA domain-containing protein 1	Atad1	-1.09141	-1.10727	-1.29445	-1.58866	-1.4887	-1.11167	-1.06981	-1.01188	-0.920005	-1.05803	-2.10772	-1.62733	-1.59232	-1.13854	-1.4258	-1.26167	-1.27045	-1.17051	-1.42827	-1.35458	-0.0999325	0.157824	0.084135	-0.257756	-0.0736887	0.184067	0.492272	0.215114	0.0277469
P40630	P40630	Transcription factor A. mitochondrial	Tfam	2.4335	2.3856	2.45737	2.79519	3.45046	2.41984	2.27328	2.32734	2.67977	2.56417	3.24708	3.542	3.49695	2.58269	3.21381	2.74386	2.51791	2.61773	3.00826	3.00933	-0.099815	-0.49034	-0.491412	0.390525	-0.0010725	-0.391597	1.20195	0.086982	0.0849754
Q8VE70	Q8VE70	Programmed cell death protein 10	Pdcd10	0.902862	0.748683	0.629526	1.24752	1.77573	0.718478	0.651053	0.782113	0.961034	0.861026	1.39569	1.61608	1.39957	0.928317	1.41091	1.13275	0.882148	0.981843	1.20846	1.21789	-0.0996957	-0.32631	-0.335739	0.226614	-0.00942925	-0.236043	0.822368	0.113064	0.0918087
Q3UPW2	Q3UPW2	ETS-related transcription factor Elf-3	Elf3	-2.00904	-1.98135	-2.04191	-1.67274	-1.37998	-1.85788	-2.03201	-2.03666	-1.60585	-1.71347	-1.22588	-0.716058	-1.41148	-1.90443	-1.49854	-1.70182	-1.92626	-1.82663	-1.31531	-1.62907	-0.0996275	-0.610946	-0.297193	0.511318	0.313753	-0.197565	1.66199	0.302254	0.692913
Q3UHX2	Q3UHX2	28 kDa heat- and acid-stable phosphoprotein	Pdap1	1.05096	1.12962	1.00807	-0.578943	-0.534606	1.0309	1.39789	1.11317	0.218333	0.598451	-0.530158	-0.344633	-0.488726	0.128003	-0.494176	-0.498524	0.652427	0.751838	-0.0145018	-0.338356	-0.0994117	0.666929	0.990783	-0.76634	0.323854	1.09019	1.64858	0.128527	0.267546
Q99K51	Q99K51	Plastin-3	Pls3	1.65277	1.59559	-0.100506	0.786938	-0.381642	1.39052	1.46227	1.86067	1.5344	1.48608	-0.387877	-0.598613	-0.478364	1.56942	0.0263572	0.81687	0.983698	1.08295	0.508498	0.483571	-0.0992565	0.475201	0.500127	-0.574457	0.0249267	0.599384	0.532236	0.0265512	0.0452273
Q9D8W5	Q9D8W5	26S proteasome non-ATPase regulatory subunit 12	Psmd12	2.12426	2.07524	1.85766	2.41701	2.14634	2.24323	2.24321	2.23826	2.24324	2.14807	1.95457	1.13431	2.10784	2.36167	2.27429	2.40656	2.11854	2.21776	1.87005	2.28759	-0.0992175	0.248495	-0.169047	-0.347712	-0.417542	-0.06983	0.264288	1.01716	0.540857
G5E870	G5E870	E3 ubiquitin-protein ligase TRIP12	Trip12	-1.15936	-1.15437	-1.05881	-0.96574	-0.340799	-1.13725	-1.21879	-1.24508	-0.988259	-1.13338	-0.566811	-0.219055	-0.424114	-1.15595	-0.583848	-0.838013	-1.08457	-0.98548	-0.726876	-0.750481	-0.0990903	-0.357694	-0.334089	0.258603	0.023605	-0.234998	0.961323	0.0812598	0.138747
Q99NB9	Q99NB9	Splicing factor 3B subunit 1	Sf3b1	3.00522	2.92719	2.92875	3.39059	3.56262	3.06087	2.98788	3.03624	3.10584	3.05079	3.26145	3.21294	3.40065	3.19249	3.34559	3.34136	3.06294	3.1619	3.15775	3.32002	-0.098965	-0.0948175	-0.257085	-0.0041475	-0.162268	-0.15812	0.700751	0.730867	0.130965
Q60692	Q60692	Proteasome subunit beta type-6	Psmb6	0.800862	0.8704	0.973675	0.667978	0.448674	1.09981	1.0417	1.11755	0.630187	0.992093	0.356999	0.722662	0.867225	1.1433	0.737975	0.814138	0.828229	0.926933	0.675485	0.89066	-0.0987047	0.152744	-0.0624308	-0.251448	-0.215174	0.036274	0.361594	0.689077	0.202287
Q9CQU3	Q9CQU3	Protein RER1	Rer1	0.785871	0.767764	0.520515	0.643377	0.70386	0.818681	0.753778	0.83574	0.92586	1.00972	1.03033	0.554431	0.823256	0.988614	1.05458	0.886395	0.679382	0.778015	0.880085	0.938211	-0.098633	-0.200704	-0.258829	0.10207	-0.058126	-0.160196	1.61166	0.543963	0.109158
Q8BM55	Q8BM55	Transmembrane protein 214	Tmem214	1.38239	1.42097	1.44683	1.89679	1.90159	1.37304	1.88726	1.37948	1.26873	1.21142	2.24476	1.82359	1.51267	1.3492	1.5479	1.46541	1.53675	1.63534	1.63712	1.4688	-0.0985975	-0.10038	0.06795	0.0017825	0.16833	0.166547	0.0773257	0.0818363	0.384409
O54879	O54879	High mobility group protein B3	Hmgb3	1.14065	0.978066	0.914209	1.54515	2.17476	1.0069	0.849711	0.94031	1.25262	1.06628	1.66381	2.07504	1.89287	1.15177	1.82715	1.6871	1.14452	1.24292	1.51444	1.63972	-0.0984015	-0.369919	-0.495204	0.271517	-0.125285	-0.396802	0.961616	0.205587	0.0210776
Q7TNT2	Q7TNT2	Fatty acyl-CoA reductase 2	Far2	1.09009	1.08893	0.462229	1.4663	1.87348	1.14174	0.746325	0.739514	1.152	1.07617	1.45625	1.92063	1.82622	1.30988	1.43916	1.14335	1.02689	1.12526	1.40126	1.42965	-0.0983775	-0.374375	-0.402765	0.275998	-0.02839	-0.304388	0.893295	0.116204	0.0610461
Q78IK4	Q78IK4	MICOS complex subunit Mic27	Apool	2.11736	2.13669	2.14074	1.8694	2.46939	2.08647	2.0361	2.06556	2.18733	2.22013	2.28813	2.32068	2.33971	2.10537	2.32263	1.94425	2.06605	2.16438	2.25407	2.17799	-0.0983325	-0.18802	-0.111943	0.0896875	0.0760775	-0.01361	0.651729	0.0508347	0.540506
P54116	P54116	Erythrocyte band 7 integral membrane protein	Stom	-0.146432	-0.274161	-0.297272	-0.155012	-0.137031	-0.154643	-0.137107	-0.0510931	-0.262658	-0.128606	-0.188497	-0.440071	-0.376327	-0.140744	0.123704	-0.209236	-0.218219	-0.119969	-0.254958	-0.150651	-0.0982507	0.0367388	-0.0675685	-0.134989	-0.104307	0.0306822	0.208224	0.820451	0.0158356
B2RY56	B2RY56	RNA-binding protein 25	Rbm25	2.00042	1.87606	1.78963	2.37877	2.77017	1.92938	1.82382	1.91398	2.15111	1.99699	2.42236	2.2939	2.58183	2.04109	2.61495	2.46623	2.01122	2.10934	2.21609	2.42603	-0.0981175	-0.20487	-0.414805	0.106753	-0.209935	-0.316688	0.955139	0.482257	0.14354
Q9JHR7	Q9JHR7	Insulin-degrading enzyme	Ide	3.13058	2.8331	2.75506	3.15845	2.90438	3.11353	3.20961	3.04133	3.10369	2.50644	2.51888	2.57768	2.45778	3.04651	2.44448	3.06121	2.9693	3.06721	2.67667	2.7525	-0.097915	0.292625	0.216803	-0.39054	-0.0758225	0.314717	1.4542	0.292487	0.0303004
Q8CH72	Q8CH72	E3 ubiquitin-protein ligase TRIM32	Trim32	-0.826383	-0.903514	-0.894136	-0.64438	-0.350376	-0.774482	-0.923663	-0.82981	-0.552533	-0.658439	-0.184498	-0.063447	-0.425596	-0.596089	-0.398469	-0.526468	-0.817103	-0.719583	-0.364729	-0.486656	-0.0975205	-0.452374	-0.330448	0.354853	0.121926	-0.232927	2.22706	0.0422088	0.513737
Q52KI8	Q52KI8	Serine/arginine repetitive matrix protein 1	Srrm1	-0.449767	-0.545501	-0.598949	-0.32205	0.0742483	-0.502772	-0.599803	-0.49861	-0.244491	-0.275266	0.0982227	0.328661	0.0416756	-0.47586	-0.0603089	-0.215754	-0.479067	-0.381734	-0.0232183	-0.177562	-0.0973326	-0.455848	-0.301505	0.358516	0.154343	-0.204172	1.69292	0.0855183	0.483977
Q9D7I5	Q9D7I5	Phospholysine phosphohistidine inorganic pyrophosphate phosphatase	Lhpp	-1.24168	-1.11612	-1.75905	-1.79657	-2.19158	-1.1451	-1.15075	-1.03689	-0.973105	-0.797384	-1.93028	-3.48862	-2.15269	-1.08785	-1.86956	-1.8874	-1.47836	-1.38108	-1.79735	-1.74937	-0.097275	0.318992	0.27102	-0.416267	-0.0479723	0.368295	0.435637	0.0725353	0.0234385
Q9Z1K8	Q9Z1K8	Y+L amino acid transporter 1	Slc7a7	-1.16106	-1.36259	-2.28446	-1.09648	-1.74564	-1.25945	-1.22227	-1.28841	-1.11107	-1.21601	-1.5748	-2.14612	-1.66741	-0.98671	-1.21425	-0.931833	-1.47615	-1.37894	-1.512	-1.20005	-0.097205	0.0358525	-0.276097	-0.133057	-0.311949	-0.178892	0.132408	0.46178	0.210767
Q925I1	Q925I1	ATPase family AAA domain-containing protein 3	Atad3	2.23205	2.21423	1.96703	1.84293	1.97552	2.1373	2.25316	2.27907	2.1432	2.20702	1.93022	2.03745	2.01402	2.07926	1.92701	1.97802	2.06406	2.16126	2.07947	1.99958	-0.0972025	-0.0154125	0.0644825	-0.08179	0.079895	0.161685	0.516383	0.0452026	0.660651
Q8BTY8	Q8BTY8	Sec1 family domain-containing protein 2	Scfd2	-1.71606	-1.33777	-1.85474	-1.4739	-1.146	-1.66233	-1.60133	-1.58427	-1.79953	-1.70522	-0.830259	-1.49029	-1.25439	-1.64376	-1.17089	-1.64735	-1.59562	-1.49848	-1.45632	-1.4291	-0.097135	-0.139293	-0.16652	0.0421578	-0.0272273	-0.069385	0.29845	0.162464	0.0856918
Q9CR00	Q9CR00	26S proteasome non-ATPase regulatory subunit 9	Psmd9	0.284019	0.391152	0.499979	-0.0956497	0.196556	0.420249	0.313962	0.535493	0.244498	0.27484	0.308736	0.775508	0.394381	0.135274	0.26077	0.0224905	0.269875	0.366565	0.400896	0.203229	-0.0966899	-0.13102	0.0666462	0.0343305	0.197667	0.163336	0.0552976	0.193957	0.728206
P07309	P07309	Transthyretin	Ttr	1.69528	1.58467	2.14923	2.62371	4.22045	1.61244	1.10309	1.50345	2.48543	1.97209	3.60264	4.85795	3.40627	2.0883	3.77581	3.00698	2.01322	2.10986	3.22953	3.06934	-0.096635	-1.2163	-1.05612	1.11967	0.160188	-0.959483	1.21653	0.0210016	0.0909042
Q921Q3	Q921Q3	Chitobiosyldiphosphodolichol beta-mannosyltransferase	Alg1	-4.0441	-4.11389	-4.0177	-3.98052	-3.30378	-4.22267	-4.06336	-4.18041	-3.713	-3.87702	-3.4025	-3.60947	-3.40804	-3.77776	-3.54095	-3.88075	-4.03905	-3.94256	-3.6505	-3.65187	-0.0964975	-0.388555	-0.387178	0.292058	0.0013775	-0.29068	1.6257	0.140761	0.145371
Q8BMS4	Q8BMS4	Ubiquinone biosynthesis O-methyltransferase. mitochondrial	Coq3	-2.27505	-2.48737	-2.91331	-2.79873	-2.36712	-2.63069	-2.55631	-2.53461	-2.53191	-2.78975	-2.69523	-2.03541	-2.45398	-2.76861	-2.50101	-2.72181	-2.61862	-2.52218	-2.51308	-2.61135	-0.0964325	-0.10554	-0.0072625	0.0091075	0.0982775	0.08917	0.0235467	0.00259457	0.35948
E9PYP1	E9PYP1	Carboxylic ester hydrolase	Ces1a	-2.65704	-2.51915	-3.32806	-3.27738	-3.17449	-2.70262	-2.69883	-2.82146	-2.7618	-2.53144	-3.36695	-3.38197	-3.25791	-2.58706	-3.2583	-3.16123	-2.94541	-2.84935	-3.01054	-3.06612	-0.0960575	0.0651325	0.120718	-0.16119	0.055585	0.216775	0.349971	0.0400308	0.16772
Q9QZD8	Q9QZD8	Mitochondrial dicarboxylate carrier	Slc25a10	2.92041	2.80165	2.5499	3.23301	3.5025	2.89845	2.65108	2.83715	3.22973	3.26765	3.63973	3.26952	3.09258	3.01487	3.57067	3.27383	2.87624	2.97229	3.35166	3.23799	-0.0960525	-0.475415	-0.361745	0.379362	0.11367	-0.265692	1.66811	0.021842	0.328842
Q9CYL5	Q9CYL5	Golgi-associated plant pathogenesis-related protein 1	Glipr2	-3.6056	-3.43601	-2.62687	-4.19997	-3.57471	-3.32109	-3.3543	-3.2348	-3.94263	-3.59226	-3.59783	-3.33911	-3.15807	-3.55718	-3.5821	-3.73905	-3.46711	-3.37122	-3.61796	-3.5091	-0.0958875	0.150845	0.0419875	-0.246732	-0.108857	0.137875	0.34	0.224914	0.0118703
Q9D136	Q9D136	2-oxoglutarate and iron-dependent oxygenase domain-containing protein 3	Ogfod3	-3.72233	-3.8025	-3.8909	-3.47115	-3.07934	-3.8638	-3.80015	-3.76042	-3.57197	-3.92328	-3.21409	-3.27395	-3.72303	-3.70051	-3.25359	-3.70734	-3.72172	-3.62593	-3.49582	-3.59612	-0.0957925	-0.225898	-0.125603	0.130105	0.100295	-0.02981	0.411794	0.0053932	0.296966
Q8R5K2	Q8R5K2	Ubiquitin carboxyl-terminal hydrolase 33	Usp33	-3.518	-3.59091	-3.80066	-3.06908	-2.63982	-3.54814	-3.75346	-3.65476	-3.15606	-3.49875	-2.78709	-2.79014	-3.26234	-3.7744	-3.17112	-3.41449	-3.49466	-3.39905	-3.05801	-3.40559	-0.0956175	-0.436652	-0.089075	0.341035	0.347577	0.0065425	0.574232	0.294306	0.596845
Q8VCF0	Q8VCF0	Mitochondrial antiviral-signaling protein	Mavs	-0.722375	-0.61445	-0.711468	-1.37657	-0.938797	-0.734427	-0.753081	-0.61621	-1.10391	-0.877151	-0.904232	-0.562925	-0.92551	-1.31067	-1.30964	-1.28403	-0.856216	-0.760629	-0.862054	-1.20746	-0.095587	0.00583875	0.351247	-0.101426	0.345408	0.446834	1.0911	0.503185	1.0543
P50172	P50172	Corticosteroid 11-beta-dehydrogenase isozyme 1	Hsd11b1	0.434302	0.341357	0.236622	0.679024	0.721551	0.352172	0.471797	0.526633	-0.671796	-0.538959	-0.277184	-0.124911	0.254452	0.0812998	-0.0553823	0.273712	0.422826	0.518038	-0.403212	0.13852	-0.095212	0.826039	0.284306	-0.921251	-0.541733	0.379518	4.42569	2.23527	1.43205
Q9CQM2;Q99JH8;Q8R1L4	Q9CQM2;Q99JH8;Q8R1L4	ER lumen protein-retaining receptor 2;ER lumen protein-retaining receptor 1;ER lumen protein-retaining receptor 3	Kdelr2;Kdelr1;Kdelr3	-0.296868	-0.448377	-0.553684	-0.386652	-0.679957	-0.234277	-0.224092	-0.166751	-0.258725	-0.286885	-1.01408	-1.19505	-0.868454	-0.106172	-0.541557	-0.45359	-0.421395	-0.326269	-0.688685	-0.492443	-0.095126	0.26729	0.071048	-0.362416	-0.196242	0.166174	0.705867	0.424307	0.121831
Q9D024	Q9D024	Coiled-coil domain-containing protein 47	Ccdc47	1.11801	1.04493	0.905153	0.88345	0.706229	1.15192	1.29953	1.17436	0.904233	1.0142	0.67066	0.499834	0.722541	0.971505	0.719967	0.863722	0.987886	1.08301	0.772232	0.819434	-0.095124	0.215654	0.168452	-0.310778	-0.047202	0.263576	1.54568	0.324287	0.0927928
Q91VW5	Q91VW5	Golgin subfamily A member 4	Golga4	1.41758	1.33407	1.28305	1.46823	1.86367	1.33547	1.29591	1.38829	1.5188	1.35741	1.49888	2.03674	1.53651	1.34665	1.79358	1.77759	1.37573	1.47083	1.60296	1.61358	-0.0951025	-0.227225	-0.23785	0.132123	-0.010625	-0.142747	0.87503	0.184656	0.142942
Q8BHE8	Q8BHE8	Uncharacterized protein C2orf47 homolog. mitochondrial		-0.338367	-0.308955	-0.466814	-0.230202	-0.0420427	-0.328927	-0.246936	-0.346496	-0.279148	-0.313956	-0.336672	-0.0458918	-0.145625	-0.232247	-0.0537162	-0.198936	-0.336085	-0.2411	-0.243917	-0.157631	-0.0949841	-0.0921676	-0.178453	-0.00281652	-0.0862859	-0.0834694	0.813049	0.847428	0.0263455
Q64332;O88935	Q64332;O88935	Synapsin-2;Synapsin-1	Syn2;Syn1	-1.49104	-1.52771	-1.53116	-1.3086	-1.25208	-1.4648	-1.37545	-1.38716	-1.69007	-1.53144	-1.59077	-0.807148	-1.41582	-1.52001	-1.42811	-1.61282	-1.46463	-1.36987	-1.40486	-1.49419	-0.094755	-0.0597705	0.0295625	-0.0349845	0.089333	0.124317	0.112165	0.00851387	0.381666
Q924M7	Q924M7	Mannose-6-phosphate isomerase	Mpi	1.09997	0.920901	0.830885	1.17666	1.69531	0.932132	0.81821	0.961303	1.35292	1.22179	1.57595	1.85018	1.37368	1.34288	1.68402	1.58792	1.0071	1.10174	1.50021	1.49713	-0.0946348	-0.493106	-0.490021	0.398471	0.003085	-0.395386	2.20274	0.131209	0.141179
Q9Z2P8	Q9Z2P8	Vesicle-associated membrane protein 5	Vamp5	-4.46612	-4.65983	-4.75743	-4.49369	-3.92731	-4.69005	-4.78989	-4.5917	-4.16765	-4.26614	-3.7753	-2.53044	-3.82764	-4.52037	-3.86599	-4.2637	-4.59427	-4.49974	-3.68488	-4.11942	-0.09453	-0.909385	-0.474843	0.814855	0.434542	-0.380312	1.70682	0.308353	0.535653
Q62470	Q62470	Integrin alpha-3;Integrin alpha-3 heavy chain;Integrin alpha-3 light chain	Itga3	0.578963	0.631871	0.837402	0.762556	1.38361	0.69576	0.573945	0.535312	0.689614	0.59987	0.85982	1.351	1.01683	0.708264	0.902718	0.808247	0.702698	0.797157	0.875076	0.859015	-0.0944587	-0.172378	-0.156317	0.0779192	0.0160612	-0.061858	0.38716	0.107912	0.158505
Q61881	Q61881	DNA replication licensing factor MCM7	Mcm7	0.0875711	0.182643	0.127483	-0.287737	-0.493294	0.316888	0.377646	0.285983	-0.362173	-0.0515699	-0.603582	-0.63336	-0.351437	-0.0605879	-0.789492	-0.476953	0.02749	0.121806	-0.412671	-0.419617	-0.0943157	0.440161	0.447107	-0.534477	0.00694625	0.541423	2.10769	0.107111	0.126149
Q80X82	Q80X82	Symplekin	Sympk	0.169921	0.17625	0.118721	0.380669	0.843265	0.161014	0.0853758	0.133115	0.213931	0.117467	0.696856	0.709321	0.558647	0.191564	0.511927	0.29587	0.21139	0.305692	0.434394	0.389502	-0.0943022	-0.223003	-0.178112	0.128701	0.0448918	-0.0838095	0.582556	0.069224	0.219907
A0A0A6YVU8;Q9JKV1	A0A0A6YVU8;Q9JKV1	Proteasomal ubiquitin receptor ADRM1	Gm9774;Adrm1	0.440881	0.46263	0.229916	-0.0847721	-0.297517	0.575047	0.612575	0.535672	0.315774	0.384242	-0.163389	0.0799799	-0.1173	0.419822	-0.272075	-0.141306	0.262164	0.356444	0.154152	-0.0277147	-0.0942805	0.108012	0.289878	-0.202293	0.181866	0.384159	0.822107	0.102748	0.391623
Q80SZ7;A0A3B2WD42	Q80SZ7;A0A3B2WD42	Guanine nucleotide-binding protein G(I)/G(S)/G(O) subunit gamma-5	Gng5	-1.01052	-1.226	-0.94138	-0.447273	0.282	-1.16727	-1.27076	-1.09233	-0.484013	-0.909213	-0.18681	-0.119963	-0.143476	-0.848591	-0.400172	-0.589452	-0.906293	-0.81209	-0.425	-0.495423	-0.0942033	-0.481293	-0.410871	0.38709	0.070423	-0.316667	0.952243	0.0177144	0.1371
Q9JHS3	Q9JHS3	Ragulator complex protein LAMTOR2	Lamtor2	-3.13164	-3.288	-3.154	-2.78002	-1.93701	-3.30341	-3.41637	-3.32006	-2.80466	-2.96968	-1.95707	-1.67351	-2.44191	-3.01423	-2.28959	-2.47869	-3.08841	-2.99421	-2.35123	-2.55611	-0.0942025	-0.737185	-0.53231	0.642983	0.204875	-0.438107	1.39348	0.0796774	0.244362
Q9DCU6	Q9DCU6	39S ribosomal protein L4. mitochondrial	Mrpl4	0.109124	0.0935411	0.019062	0.0864277	0.11145	0.206618	0.111829	0.254943	0.0490236	0.0712671	-0.133315	0.401687	0.118582	0.064744	0.173494	0.081109	0.0770387	0.17121	0.0971657	0.109482	-0.0941713	-0.020127	-0.0324436	-0.0740443	-0.0123166	0.0617277	0.132463	0.401829	0.290851
Q7TQ95	Q7TQ95	Protein lunapark	Lnp	-2.3713	-2.71772	-2.59996	-1.97477	-1.55633	-2.53823	-2.62171	-2.57171	-1.86418	-2.12219	-1.80658	-2.90401	-1.80007	-2.00786	-1.65075	-1.82893	-2.41594	-2.32199	-2.17424	-1.8219	-0.0939425	-0.241698	-0.594035	0.147755	-0.352338	-0.500093	1.04721	0.539844	0.273841
Q9Z2G6	Q9Z2G6	Protein sel-1 homolog 1	Sel1l	-1.0858	-1.09181	-1.68019	-1.03313	-1.47712	-1.08236	-0.88745	-1.06936	-1.43201	-1.28981	-1.68346	-1.60298	-1.50144	-1.2854	-1.311	-1.26912	-1.22273	-1.12907	-1.50206	-1.34174	-0.09366	0.279332	0.119008	-0.372993	-0.160325	0.212668	1.32594	0.559056	0.113714
Q99JY4	Q99JY4	TraB domain-containing protein	Trabd	-2.77979	-2.54845	-2.72646	-2.7228	-2.35788	-2.62698	-2.62049	-2.79759	-2.5135	-2.60429	-2.28593	-2.32053	-2.28542	-2.6237	-2.64335	-2.45464	-2.69437	-2.60073	-2.43106	-2.50178	-0.09364	-0.263313	-0.192598	0.169673	0.070715	-0.0989575	1.44144	0.053615	0.514579
Q91VR2	Q91VR2	ATP synthase subunit gamma. mitochondrial	Atp5c1	4.09671	3.96621	3.79951	4.00271	4.36511	3.95203	3.93084	3.99167	4.15558	4.17409	4.39359	3.99084	4.34991	4.18071	4.46384	4.25338	3.96629	4.05991	4.17852	4.31196	-0.0936275	-0.21224	-0.345675	0.118612	-0.133435	-0.252047	1.90685	0.754092	0.0940434
Q9CY27	Q9CY27	Very-long-chain enoyl-CoA reductase	Tecr	0.614318	0.701087	0.900328	-0.18825	-0.230873	0.880189	0.809833	0.942533	0.0501394	0.355056	-0.237016	-0.28584	-0.0839939	0.501813	-0.188125	0.021307	0.506871	0.600421	-0.0294152	0.0627503	-0.0935498	0.536286	0.44412	-0.629836	-0.0921654	0.53767	1.57941	0.17437	0.00110877
Q8CBQ5	Q8CBQ5	Phosphatidylinositol 4-kinase type 2-beta	Pi4k2b	-2.57767	-2.66048	-2.61914	-2.86351	-2.65993	-2.54634	-2.48093	-2.65948	-2.57571	-2.73584	-3.07008	-2.21561	-2.69029	-2.66001	-3.05279	-3.0069	-2.6802	-2.58667	-2.64931	-2.8525	-0.09353	-0.03089	0.172297	-0.06264	0.203187	0.265827	0.515582	0.203373	0.696854
Q7TSG2	Q7TSG2	RNA polymerase II subunit A C-terminal domain phosphatase	Ctdp1	-6.63037	-5.99735	-6.00737	-6.19129	-6.39065	-6.00365	-6.06204	-5.99629	-6.04867	-6.09336	-6.9441	-5.93975	-6.10345	-6.23884	-6.62177	-6.64959	-6.2066	-6.11316	-6.25647	-6.40341	-0.0934375	0.049875	0.196818	-0.143313	0.146943	0.290255	0.50828	0.0602743	0.329356
Q9Z0Z4	Q9Z0Z4	Hephaestin	Heph	2.44245	2.46054	1.99694	2.03814	1.74158	2.54218	2.55228	2.47559	2.23015	2.40635	1.73128	1.78037	1.78514	2.43443	1.76647	1.94787	2.23452	2.32791	2.03704	1.98348	-0.09339	0.19748	0.25104	-0.29087	0.05356	0.34443	0.91248	0.0434573	0.180333
A2AT37	A2AT37		Upf2	-0.643683	-0.612535	-0.829304	-0.265951	0.298781	-0.721717	-0.727647	-0.827552	-0.242701	-0.433707	0.184233	0.569827	0.183888	-0.484447	0.152989	-0.221711	-0.587868	-0.494534	0.019413	-0.0923203	-0.0933345	-0.607281	-0.495548	0.513947	0.111733	-0.402214	1.57153	0.0158789	0.209183
P15864	P15864	Histone H1.2	Hist1h1c	2.40589	2.56401	2.49417	1.95346	1.84983	2.62632	2.54308	2.77057	1.68157	1.64596	0.848204	0.566682	1.69372	1.68641	1.70457	1.95818	2.35438	2.44745	1.1856	1.76072	-0.0930675	1.16878	0.593662	-1.26185	-0.575116	0.68673	3.42018	0.980999	0.639915
Q8CI61	Q8CI61	BAG family molecular chaperone regulator 4	Bag4	-2.31048	-2.35224	-2.01634	-1.87205	-1.10959	-2.34964	-2.36706	-2.35349	-1.89767	-2.08278	-1.31355	-0.914649	-1.49563	-2.24702	-1.5179	-1.73041	-2.13778	-2.04494	-1.55216	-1.74774	-0.0928325	-0.585615	-0.390037	0.492783	0.195578	-0.297205	1.09671	0.0821569	0.264485
B2RPU8;Q9D1L0	B2RPU8;Q9D1L0	Coiled-coil-helix-coiled-coil-helix domain-containing protein 2	Zbed5;Chchd2	-1.82414	-1.76701	-1.4147	-1.21681	-1.39874	-1.66152	-1.43864	-1.35295	-0.907114	-0.912206	-0.225239	-0.884983	-1.2656	-1.37595	-1.09582	-0.863371	-1.55567	-1.46296	-0.732386	-1.15019	-0.0927025	-0.82328	-0.40548	0.730577	0.4178	-0.312777	3.06161	0.634351	1.14544
Q9DCQ3	Q9DCQ3	Vesicle transport protein GOT1A	Golt1a	-1.71637	-1.85457	-1.81617	-1.57873	-1.00351	-1.88083	-1.84804	-1.86317	-1.57583	-1.63906	-1.34881	-0.654012	-1.16317	-1.48226	-1.16799	-1.47141	-1.74146	-1.64889	-1.30443	-1.32121	-0.0925725	-0.437032	-0.420252	0.344459	0.0167795	-0.32768	1.4079	0.0849364	0.127097
P97363	P97363	Serine palmitoyltransferase 2	Sptlc2	0.504218	0.495152	0.057745	-0.0467472	-0.189549	0.51854	0.542834	0.508815	0.369905	0.518926	-0.190863	-0.247003	-0.192964	0.570149	-0.152951	0.0786076	0.252592	0.34516	0.112741	0.0757104	-0.092568	0.139851	0.176882	-0.232419	0.0370308	0.26945	0.581143	0.0575667	0.145039
Q8BIQ6	Q8BIQ6		Zfp947	-1.84299	-2.02256	-3.49659	-2.50524	-3.58391	-2.27884	-1.3445	-2.29024	-1.41887	-1.63056	-2.12414	-3.1212	-2.96481	-2.0057	-3.02218	-2.42568	-2.46685	-2.37437	-2.07369	-2.60459	-0.0924725	-0.393153	0.137747	0.30068	0.5309	0.23022	0.0809726	0.247484	0.379549
P59048	P59048	p53 and DNA damage-regulated protein 1	Pdrg1	-4.16361	-3.93064	-4.30571	-3.55695	-3.22884	-3.95787	-4.19115	-4.20996	-4.14907	-4.07874	-3.40053	-3.99087	-3.26446	-3.81728	-3.41253	-3.97622	-3.98923	-3.89696	-3.9048	-3.61762	-0.0922725	-0.084425	-0.371605	-0.0078475	-0.28718	-0.279332	0.462322	0.487763	0.216174
O88696	O88696	ATP-dependent Clp protease proteolytic subunit. mitochondrial	Clpp	-1.46031	-1.39295	-1.25057	-1.18778	-1.15214	-1.45726	-1.13665	-1.17741	-0.914332	-1.39973	-1.17577	-0.929869	-0.508851	-1.03013	-0.801304	-1.14401	-1.3229	-1.23087	-1.10493	-0.871074	-0.0920375	-0.217977	-0.451829	0.12594	-0.233851	-0.359791	1.79405	0.852801	0.296615
O88685	O88685	26S protease regulatory subunit 6A	Psmc3	1.77185	1.84708	1.73009	1.21905	0.757365	2.02101	2.1514	2.00606	1.49605	1.66091	0.808944	0.354693	1.02648	1.68162	0.766745	1.04578	1.64202	1.73396	1.08015	1.13016	-0.0919413	0.561868	0.511861	-0.65381	-0.050007	0.603803	1.39235	0.10536	0.0289367
Q9R1P0	Q9R1P0	Proteasome subunit alpha type-4	Psma4	3.26076	3.1108	2.99126	3.78843	4.30358	3.16993	2.97127	3.07385	3.51149	3.41406	4.00911	3.88364	4.17723	3.6135	4.23727	3.96108	3.28781	3.37966	3.70458	3.99727	-0.091845	-0.416762	-0.709457	0.324918	-0.292695	-0.617613	1.57419	0.436073	0.198765
Q8C4J7	Q8C4J7	Transducin beta-like protein 3	Tbl3	-2.04482	-1.93994	-1.91906	-1.67436	-1.45347	-1.90977	-1.95517	-1.89333	-1.99645	-1.82397	-1.57922	-1.77195	-1.63285	-1.73681	-1.62349	-1.66286	-1.89454	-1.80293	-1.7929	-1.664	-0.09161	-0.101648	-0.230543	0.0100375	-0.128895	-0.138932	0.755757	0.674564	0.0823898
Q8BG94	Q8BG94	COMM domain-containing protein 7	Commd7	-2.17699	-2.20088	-1.99567	-1.91509	-1.21271	-2.23708	-2.39023	-2.08239	-1.66506	-1.9779	-1.02403	-1.12919	-1.20594	-1.84062	-1.39276	-1.40479	-2.07216	-1.9806	-1.44904	-1.46103	-0.091555	-0.623112	-0.61113	0.531558	0.0119825	-0.519575	1.97216	0.077299	0.10291
Q8R151	Q8R151	NFX1-type zinc finger-containing protein 1	Znfx1	-0.274798	-0.381402	-0.318846	0.160673	0.780522	-0.34921	-0.511853	-0.368922	-0.0542955	-0.0772982	0.585568	0.924013	0.635259	-0.0703363	0.548065	0.302979	-0.203593	-0.112366	0.344497	0.353992	-0.0912275	-0.54809	-0.557585	0.456863	-0.00949485	-0.466357	1.41258	0.0853385	0.0681538
Q99LR1	Q99LR1	Monoacylglycerol lipase ABHD12	Abhd12	-0.293069	-0.456695	-0.624212	0.0995083	1.19694	-0.607471	-0.830554	-0.668534	0.0944529	-0.0645704	0.91867	1.5935	0.474261	0.0328989	0.800601	0.172285	-0.318617	-0.227405	0.635513	0.370011	-0.0912122	-0.95413	-0.688628	0.862918	0.265502	-0.597416	1.44983	0.0997948	0.224725
O88738	O88738	Baculoviral IAP repeat-containing protein 6	Birc6	-0.542218	-0.270059	-0.475153	-0.492693	-0.418296	-0.370351	-0.323733	-0.303308	-0.256893	-0.310699	-0.357186	-0.149784	-0.405407	-0.459878	-0.549379	-0.557015	-0.445031	-0.353922	-0.268641	-0.49292	-0.0911088	-0.17639	0.047889	0.0852815	0.224279	0.138998	0.170486	0.817519	2.45476
Q99KE1;Q8BMF3	Q99KE1	NAD-dependent malic enzyme. mitochondrial	Me2	3.30081	3.3843	2.39255	2.43695	1.98758	3.39061	3.16877	3.33204	3.09172	3.52198	2.08481	1.49438	2.18465	3.30598	2.23295	2.57495	2.87865	2.96975	2.54822	2.57463	-0.0910975	0.33043	0.30402	-0.421527	-0.02641	0.395118	0.512793	0.0626291	0.0334853
P63158	P63158	High mobility group protein B1	Hmgb1	4.0546	3.80773	3.8516	4.28994	4.99758	3.79898	3.73356	3.83807	3.94593	3.78495	4.42353	4.42347	4.8145	3.99354	4.63653	4.42433	4.00097	4.09205	4.14447	4.46723	-0.09108	-0.143503	-0.466257	0.0524225	-0.322755	-0.375177	0.653858	0.489136	0.239878
Q9CQL1;P61327	Q9CQL1;P61327	Protein mago nashi homolog 2;Protein mago nashi homolog	Magohb;Magoh	1.90078	1.62838	1.73022	2.27617	2.78217	1.7464	1.63548	1.73552	2.0582	1.93571	2.41643	2.57236	2.8717	2.18564	2.59845	2.39778	1.88389	1.97489	2.24567	2.51339	-0.091005	-0.361787	-0.629505	0.270782	-0.267717	-0.5385	1.50093	0.454138	0.19278
E9Q394	E9Q394		Akap13	-5.38396	-5.32716	-5.37189	-5.13425	-4.79887	-5.28938	-5.36975	-5.39641	-5.2879	-5.25725	-4.90026	-4.974	-4.87794	-5.57873	-5.158	-5.15822	-5.30431	-5.2136	-5.10485	-5.19322	-0.0907125	-0.199462	-0.111092	0.10875	0.08837	-0.02038	0.44289	0.00344986	0.343126
Q921V5	Q921V5	Alpha-1.6-mannosyl-glycoprotein 2-beta-N-acetylglucosaminyltransferase	Mgat2	-1.11174	-1.14786	-1.39171	-1.02841	-1.21488	-1.03795	-0.980237	-1.08394	-1.30718	-1.25822	-1.48342	-1.49896	-1.46943	-1.22758	-1.43677	-1.13977	-1.16993	-1.07925	-1.38695	-1.31839	-0.0906783	0.217015	0.148457	-0.307693	-0.0685575	0.239136	2.22431	0.573085	0.0583294
Q8CBW3;P62484	Q8CBW3	Abl interactor 1	Abi1	-2.47983	-2.37478	-2.10347	-2.09642	-1.56617	-2.51715	-2.4053	-2.20346	-2.37084	-2.11864	-1.61223	-1.41513	-2.32106	-2.35097	-1.67652	-1.89811	-2.26363	-2.17302	-1.87921	-2.06167	-0.090605	-0.384415	-0.20196	0.29381	0.182455	-0.111355	0.709828	0.0949636	0.333199
P08207	P08207	Protein S100-A10	S100a10	0.889506	0.790891	1.16312	1.38553	1.53346	1.10735	0.89272	1.0569	1.55093	1.77453	2.1556	1.70049	1.89852	1.46414	1.60881	1.86313	1.05726	1.14761	1.79539	1.70865	-0.0903458	-0.738126	-0.651388	0.64778	0.0867375	-0.561042	3.60181	0.00486268	0.302822
P52479	P52479	Ubiquitin carboxyl-terminal hydrolase 10	Usp10	1.41463	1.46153	0.877983	0.909342	0.762479	1.46657	1.46039	1.3342	1.33229	1.42144	0.971223	1.09107	0.921371	1.29334	0.820672	0.922478	1.16587	1.25591	1.20401	0.989465	-0.0900385	-0.0381345	0.176406	-0.051904	0.21454	0.266444	0.37743	0.182764	0.543002
Q9EPE9	Q9EPE9	Manganese-transporting ATPase 13A1	Atp13a1	2.37022	2.31661	2.02491	2.25819	2.2008	2.35353	2.49062	2.28502	2.29556	2.35096	2.20436	1.8628	1.94908	2.34814	2.2327	2.1327	2.24248	2.33249	2.17842	2.16566	-0.09001	0.0640625	0.0768275	-0.154073	0.012765	0.166837	0.704048	0.182847	0.255593
P62071	P62071	Ras-related protein R-Ras2	Rras2	-2.08513	-2.09381	-1.52127	-3.54761	-2.88637	-2.16822	-1.6661	-2.16718	-2.44116	-2.42789	-3.01569	-2.00183	-2.72299	-2.40465	-2.99063	-3.23608	-2.31196	-2.22197	-2.47164	-2.83859	-0.0899875	0.159688	0.526632	-0.249675	0.366945	0.61662	0.701542	0.196362	0.357561
Q9Z2B9	Q9Z2B9	Ribosomal protein S6 kinase alpha-4	Rps6ka4	-3.3716	-3.52295	-3.42633	-3.18939	-3.03061	-3.38344	-3.43211	-3.30432	-3.03688	-3.26506	-2.68752	-2.12674	-2.61129	-3.30816	-2.8513	-3.27993	-3.37757	-3.28762	-2.77905	-3.01267	-0.0899475	-0.598518	-0.364897	0.50857	0.23362	-0.27495	1.73001	0.178743	0.476773
Q9Z1Z2	Q9Z1Z2	Serine-threonine kinase receptor-associated protein	Strap	2.83399	2.87769	2.74334	3.0138	2.9667	2.9725	2.9791	2.90998	2.80624	2.83307	2.5534	2.82911	3.0479	3.05573	2.94582	3.10201	2.8672	2.95707	2.75545	3.03787	-0.089865	0.11175	-0.17066	-0.201615	-0.28241	-0.080795	0.124432	2.68131	1.17922
Q9JK42	Q9JK42	[Pyruvate dehydrogenase (acetyl-transferring)] kinase isozyme 2. mitochondrial	Pdk2	0.21668	0.127244	-0.244955	0.469963	0.313843	0.18291	0.232524	0.198316	0.419017	0.362212	0.377414	-0.0844278	0.456866	0.375449	0.508494	0.507034	0.142233	0.231898	0.268554	0.461961	-0.0896653	-0.126321	-0.319728	0.0366556	-0.193407	-0.230063	1.03865	0.767626	0.219618
Q9DC61	Q9DC61	Mitochondrial-processing peptidase subunit alpha	Pmpca	1.67747	1.59156	1.65023	1.81705	2.0475	1.69067	1.66065	1.69594	1.95889	1.79447	2.01719	2.1771	2.22017	1.9355	2.0011	2.02703	1.68408	1.77369	1.98691	2.04595	-0.0896125	-0.302835	-0.361872	0.213223	-0.0590375	-0.27226	2.75471	0.492858	0.0782496
Q6DVA0	Q6DVA0	LEM domain-containing protein 2	Lemd2	-0.383172	-0.501048	-0.193756	-0.0137348	0.447145	-0.407146	-0.402604	-0.37106	-0.0582876	-0.275855	0.25217	0.264025	0.220841	-0.239577	0.184688	0.0573044	-0.272928	-0.183416	0.0455131	0.0558141	-0.0895115	-0.318441	-0.328742	0.228929	-0.010301	-0.23923	1.1086	0.133102	0.102991
Q3UMF0	Q3UMF0	Cordon-bleu protein-like 1	Cobll1	-2.42641	-2.29408	-1.70953	-2.88719	-2.7161	-2.32312	-1.64968	-2.27099	-2.9284	-2.64147	-2.78222	-2.35614	-2.5543	-2.606	-2.69611	-2.8617	-2.3293	-2.23997	-2.67706	-2.67953	-0.08933	0.347755	0.350225	-0.437085	0.00247	0.439555	1.32582	0.090748	0.0963929
Q9D6J6	Q9D6J6	NADH dehydrogenase [ubiquinone] flavoprotein 2. mitochondrial	Ndufv2	2.51601	2.64853	2.58363	2.39524	2.82666	2.61945	2.48266	2.57172	2.39077	2.62846	2.45793	2.61095	2.58376	2.70421	2.61118	2.59024	2.53585	2.62512	2.52203	2.62235	-0.08927	0.013825	-0.086495	-0.103095	-0.10032	0.002775	0.0535331	0.941347	0.0349679
Q80ZK0	Q80ZK0	28S ribosomal protein S10. mitochondrial	Mrps10	-2.06933	-2.37246	-2.33051	-2.49869	-2.25771	-2.32303	-2.16707	-2.16628	-1.74363	-2.43694	-2.24059	-2.00197	-1.93187	-1.96428	-2.27176	-1.86359	-2.31775	-2.22852	-2.10578	-2.00787	-0.089225	-0.211965	-0.309872	0.12274	-0.0979075	-0.220647	1.28366	0.432615	0.0149342
Q9CQL6	Q9CQL6	39S ribosomal protein L35. mitochondrial	Mrpl35	0.42455	0.221959	-0.258291	0.434113	0.186465	0.349269	0.389264	0.253921	0.669492	0.495929	0.237343	0.204067	0.273231	0.537129	0.586761	0.556105	0.205583	0.29473	0.401708	0.488306	-0.089147	-0.196125	-0.282724	0.106978	-0.0865988	-0.193577	1.02749	0.368642	0.00405664
Q8BWW4	Q8BWW4	La-related protein 4	Larp4	-0.281964	-0.350982	-0.865053	0.0215416	-0.266655	-0.181268	-0.298259	-0.373992	-0.534728	-0.498897	-0.577131	-1.23091	-0.844946	-0.518775	-0.403014	-0.347145	-0.369114	-0.280044	-0.710417	-0.52847	-0.0890708	0.341302	0.159356	-0.430373	-0.181947	0.248426	1.24654	0.453852	0.12751
Q8BYI8	Q8BYI8	Uncharacterized protein KIAA1467	Kiaa1467	-1.74002	-1.73911	-2.26249	-1.47077	-1.79494	-1.55274	-1.67616	-1.8333	-1.69148	-1.61602	-1.61119	-1.83011	-1.57515	-1.63367	-1.79247	-1.69784	-1.8031	-1.71429	-1.6872	-1.67478	-0.0888125	-0.115898	-0.128315	0.027085	-0.0124175	-0.0395025	0.366191	0.218495	0.15782
Q91VK1	Q91VK1	Basic leucine zipper and W2 domain-containing protein 2	Bzw2	-0.0563822	-0.264249	-0.0735149	0.390915	0.873786	-0.264119	-0.158761	-0.100091	0.111642	-0.0557814	0.651518	0.56739	0.53646	0.124293	0.786224	0.61528	-0.000807775	0.0877037	0.318692	0.515564	-0.0885115	-0.3195	-0.516372	0.230988	-0.196872	-0.42786	1.16985	0.339212	0.110221
Q8BZB2	Q8BZB2	Phosphopantothenoylcysteine decarboxylase	Ppcdc	-2.91708	-3.12603	-2.67746	-2.57172	-1.28464	-3.16779	-3.32505	-3.16082	-2.41642	-2.98685	-1.6476	-0.704957	-1.54231	-2.96396	-1.50174	-1.91769	-2.82307	-2.73457	-1.93896	-1.98142	-0.0884975	-0.884116	-0.841647	0.795618	0.0424682	-0.75315	1.23588	0.0204493	0.0606194
Q8CEC0	Q8CEC0	Nuclear pore complex protein Nup88	Nup88	-0.233298	-0.305747	-0.224936	0.174601	0.970281	-0.314393	-0.483855	-0.407786	-0.0806246	-0.302505	0.434505	1.1414	0.780754	-0.206037	0.595796	0.409769	-0.147345	-0.0589382	0.298194	0.39507	-0.0884068	-0.445539	-0.542416	0.357132	-0.0968766	-0.454009	0.940952	0.135462	0.00547126
Q9D1H8	Q9D1H8	39S ribosomal protein L53. mitochondrial	Mrpl53	-1.38824	-1.30177	-1.49785	-2.52676	-2.7977	-1.2096	-1.21686	-1.13703	-1.64029	-1.46727	-2.59755	-2.24858	-2.41565	-1.609	-2.47038	-2.42504	-1.67866	-1.5903	-1.98842	-2.23002	-0.0883575	0.309767	0.551362	-0.398125	0.241595	0.63972	0.861445	0.0959893	0.228798
Q9D4P0;Q80ZU0;Q6P068	Q9D4P0;Q80ZU0;Q6P068	ADP-ribosylation factor-like protein 5B;ADP-ribosylation factor-like protein 5A;ADP-ribosylation factor-like protein 5C	Arl5b;Arl5a;Arl5c	-4.38865	-4.64773	-4.57635	-3.75539	-3.9461	-4.35922	-4.35239	-4.35768	-4.20199	-4.17666	-3.39856	-4.13146	-4.32938	-4.13897	-3.5117	-3.33453	-4.34203	-4.25385	-3.97717	-3.82864	-0.0881825	-0.364862	-0.513385	0.27668	-0.148523	-0.425202	1.21081	0.261021	0.05676
Q8BNU0	Q8BNU0	Armadillo repeat-containing protein 6	Armc6	-0.050931	-0.0596819	-0.0820541	0.368931	0.478999	0.0717077	-0.0231276	0.00065136	0.186311	0.185117	0.626015	0.288282	0.469714	0.0745211	0.4239	0.311197	0.044066	0.132058	0.321431	0.319833	-0.0879916	-0.277365	-0.275767	0.189374	0.00159822	-0.187775	1.3265	0.162103	0.168975
P63073	P63073	Eukaryotic translation initiation factor 4E	Eif4e	0.409516	0.404384	0.456495	0.293091	0.260634	0.450801	0.644681	0.557727	0.00469875	0.108451	-0.191636	-0.112634	-0.142547	0.228675	-0.00109529	0.193396	0.390871	0.478461	-0.0477801	0.0696072	-0.0875892	0.438652	0.321264	-0.526241	-0.117387	0.408854	4.20812	0.763951	0.0775897
Q61247	Q61247	Alpha-2-antiplasmin	Serpinf2	-1.55258	-1.74722	-1.46061	-0.993924	0.257589	-1.73478	-2.09118	-1.83575	-0.955985	-1.23134	-0.128123	1.48575	-0.270025	-1.15501	0.124638	-0.056572	-1.43858	-1.35103	-0.207425	-0.339242	-0.0875532	-1.23116	-1.09934	1.14361	0.131818	-1.01179	1.59544	0.0174281	0.093052
Q3ULF4	Q3ULF4	Paraplegin	Spg7	-1.88274	-1.78031	-1.41014	-2.80817	-2.56268	-1.55225	-1.74994	-1.66682	-2.37517	-1.86125	-2.70384	-2.72742	-2.75024	-2.38392	-3.02489	-3.1709	-1.97034	-1.88292	-2.41692	-2.83249	-0.0874175	0.44658	0.862147	-0.533998	0.415567	0.949565	1.98194	0.310093	0.528554
Q3UMR5	Q3UMR5	Calcium uniporter protein. mitochondrial	Mcu	1.92509	2.01355	1.62493	1.21486	0.957685	2.13536	2.02116	2.01343	2.07628	2.14064	0.698813	0.384198	1.12409	2.05383	1.06239	1.33733	1.69461	1.78191	1.32498	1.39441	-0.0873012	0.369625	0.300198	-0.456926	-0.0694272	0.387499	0.62586	0.0964273	0.010096
P45700	P45700	Mannosyl-oligosaccharide 1.2-alpha-mannosidase IA	Man1a1	1.39114	1.2725	1.06782	1.71157	2.0118	1.32398	1.24396	1.21236	1.54753	1.37614	1.92098	1.9677	1.84601	1.45427	1.83846	1.71753	1.36076	1.44802	1.70309	1.71407	-0.0872675	-0.34233	-0.35331	0.255063	-0.01098	-0.266043	1.24821	0.131291	0.0992168
Q6EDY6	Q6EDY6	Leucine-rich repeat-containing protein 16A	Lrrc16a	1.66063	1.62725	1.17594	1.57979	1.57733	1.63357	1.52242	1.65922	1.81636	1.76861	1.84465	1.73136	1.62395	1.63739	1.57612	1.70513	1.5109	1.59814	1.79025	1.63565	-0.0872325	-0.279342	-0.124745	0.19211	0.154597	-0.0375125	1.6229	0.227271	1.14339
P19258	P19258	Protein Mpv17	Mpv17	-2.16406	-2.11039	-2.04242	-1.81758	-1.76573	-1.98684	-2.00242	-2.03095	-2.0121	-1.90365	-1.67154	-1.91311	-2.06424	-1.98813	-1.83147	-1.95029	-2.03361	-1.94649	-1.8751	-1.95853	-0.0871275	-0.158513	-0.07508	0.071385	0.0834325	0.0120475	0.546175	0.00969568	0.664892
Q60992;REV__Q6NZL0	Q60992	Guanine nucleotide exchange factor VAV2	Vav2	-1.74447	-1.86427	-2.39637	-1.48014	-1.35268	-1.8524	-1.9808	-1.95141	-1.54357	-1.64474	-1.32305	-1.4436	-1.69396	-1.76558	-1.50696	-1.79201	-1.87131	-1.78432	-1.48874	-1.68963	-0.08699	-0.382572	-0.181685	0.295583	0.200887	-0.094695	1.04156	0.174787	0.538775
P53811	P53811	Phosphatidylinositol transfer protein beta isoform	Pitpnb	1.78639	1.73631	1.78374	2.08898	2.28711	1.85849	1.80307	1.79469	1.97658	1.89878	2.03631	1.88645	2.1289	1.98773	2.08545	2.0484	1.84885	1.93584	1.94953	2.06262	-0.086985	-0.100675	-0.213765	0.01369	-0.11309	-0.12678	0.806937	0.682454	0.0629942
Q8R5L3	Q8R5L3	Vam6/Vps39-like protein	Vps39	-2.42863	-2.72663	-2.82437	-1.89147	-1.41742	-2.5015	-2.88449	-2.71987	-2.26464	-2.27599	-1.74513	-1.98236	-1.87472	-2.28797	-1.81184	-2.11587	-2.46778	-2.38082	-2.06703	-2.0226	-0.086955	-0.400745	-0.445175	0.31379	-0.04443	-0.35822	0.999387	0.117431	0.0352048
Q9Z2I9	Q9Z2I9	Succinyl-CoA ligase [ADP-forming] subunit beta. mitochondrial	Sucla2	4.34759	4.28549	3.73468	4.21376	3.89863	4.38439	4.32666	4.31918	4.32387	4.37361	3.89298	3.1993	4.1185	4.42268	4.06147	4.12605	4.14538	4.23222	3.94744	4.18217	-0.086835	0.19794	-0.036795	-0.284775	-0.234735	0.05004	0.324231	0.447726	0.175789
Q91YD9	Q91YD9	Neural Wiskott-Aldrich syndrome protein	Wasl	-3.95302	-4.10604	-4.36803	-3.97721	-3.63612	-3.95376	-4.27888	-4.18835	-3.91479	-4.16952	-3.75516	-3.30392	-3.84581	-4.44545	-3.88396	-4.58804	-4.10107	-4.01428	-3.78585	-4.19081	-0.0867975	-0.315227	0.08974	0.22843	0.404967	0.176538	0.17571	0.478946	0.841327
Q80WW9	Q80WW9	DDRGK domain-containing protein 1	Ddrgk1	-1.99694	-2.09053	-2.58059	-4.27804	-4.92461	-2.08823	-1.48915	-2.09726	-3.05593	-2.72813	-5.96434	-4.56085	-5.01029	-3.02485	-4.83591	-4.67901	-2.73652	-2.64981	-4.07731	-4.38751	-0.0867125	1.34079	1.65099	-1.4275	0.310202	1.7377	1.47701	0.0632735	0.118035
P86044	P86044	Anoctamin-9	Ano9	-1.16419	-1.22853	-1.60332	-0.801844	-0.522387	-1.27693	-1.37926	-1.2725	-1.08746	-1.07557	-0.835386	-0.750316	-0.8567	-1.1917	-0.556149	-0.907912	-1.19947	-1.11277	-0.937183	-0.878115	-0.0867017	-0.262288	-0.321356	0.175586	-0.0590678	-0.234654	0.905135	0.196088	0.0323057
P58058	P58058	NAD kinase	Nadk	-2.6948	-2.77452	-2.83773	-2.83487	-2.67395	-2.81029	-2.50135	-2.81073	-3.236	-2.9389	-2.49722	-1.9058	-2.51974	-3.17088	-2.66596	-2.76086	-2.78548	-2.69908	-2.64448	-2.77936	-0.0864	-0.141	-0.00612	0.0546	0.13488	0.08028	0.0667314	0.0525535	0.286818
Q9QZ73;A0A1Y7VP24;Q8BZJ7	Q9QZ73;A0A1Y7VP24	DCN1-like protein 1	Dcun1d1	0.3182	0.152638	0.288498	0.79183	1.30222	0.194198	0.142049	0.258294	0.776498	0.604781	1.22801	1.32089	1.30374	0.652585	1.35659	1.03209	0.387792	0.47419	0.982545	1.08625	-0.0863987	-0.594753	-0.69846	0.508355	-0.103706	-0.612061	2.03197	0.197397	0.0153216
Q571I9	Q571I9	Aldehyde dehydrogenase family 16 member A1	Aldh16a1	2.76778	2.81352	2.08308	2.5075	2.36384	2.79003	2.71308	2.65035	2.78177	2.8316	2.07791	2.12984	2.2323	2.78789	2.29349	2.4463	2.54297	2.62933	2.45528	2.44	-0.086355	0.08769	0.102975	-0.174045	0.015285	0.18933	0.41693	0.0860982	0.127624
P97496	P97496	SWI/SNF complex subunit SMARCC1	Smarcc1	-2.72636	-2.48662	-2.73051	-2.81698	-2.36842	-2.61382	-2.77997	-2.65421	-2.72135	-2.75847	-2.77307	-2.39613	-2.55664	-2.62603	-2.73428	-2.8755	-2.69012	-2.60411	-2.66226	-2.69811	-0.0860125	-0.0278625	0.007995	-0.05815	0.0358575	0.0940075	0.164472	0.120423	0.33895
Q9CSH3	Q9CSH3	Exosome complex exonuclease RRP44	Dis3	-0.209676	-0.11893	-0.350367	-0.548943	-0.481113	-0.175286	-0.0628881	-0.165383	-0.35165	-0.314616	-0.364416	-0.187916	-0.150167	-0.238223	-0.571821	-0.542764	-0.306979	-0.221168	-0.30465	-0.375744	-0.0858115	-0.0023295	0.0687647	-0.083482	0.0710942	0.154576	0.402453	0.0298521	0.417914
Q8K1J6	Q8K1J6	CCA tRNA nucleotidyltransferase 1. mitochondrial	Trnt1	0.287787	0.260083	0.0415096	-0.404655	-0.608511	0.23878	0.507453	0.389916	-0.0668688	-0.138642	-1.19561	-1.13077	-0.580527	0.175756	-0.551326	-0.34403	0.0461811	0.13191	-0.632973	-0.325032	-0.0857283	0.679154	0.371213	-0.764882	-0.307941	0.456941	1.51773	0.385373	0.193929
Q9DBS9;Q8BXR9	Q9DBS9;Q8BXR9	Oxysterol-binding protein-related protein 3;Oxysterol-binding protein-related protein 6	Osbpl3;Osbpl6	-0.807134	-0.786513	-1.84215	-0.864149	-1.2637	-1.00938	-0.890073	-0.793904	-0.617435	-0.605926	-1.10723	-2.50348	-1.94396	-0.693767	-0.737696	-0.631135	-1.07499	-0.989264	-1.20852	-1.00164	-0.0857222	0.133531	-0.073347	-0.219253	-0.206878	0.0123753	0.0884599	0.192868	0.0723755
Q63ZW6	Q63ZW6		Col4a5	-4.88074	-4.77696	-4.67343	-4.17764	-3.18117	-5.09688	-4.89759	-4.99104	-4.41129	-4.76806	-3.92673	-2.63575	-3.62218	-4.30109	-3.55325	-3.78251	-4.62719	-4.54167	-3.93546	-3.81476	-0.0855225	-0.691735	-0.812435	0.606213	-0.1207	-0.726912	1.20373	0.113231	0.0176213
Q8VBT9	Q8VBT9	Tether containing UBX domain for GLUT4	Aspscr1	-0.348004	-0.279361	-0.600224	-0.454903	-0.629315	-0.202197	-0.310765	-0.198173	-0.406392	-0.439082	-0.949215	-1.09345	-0.786211	-0.622575	-0.509017	-0.541189	-0.420623	-0.335112	-0.722035	-0.614748	-0.0855105	0.301412	0.194125	-0.386922	-0.107287	0.279635	1.63714	0.39305	0.0343903
Q3TXS7	Q3TXS7	26S proteasome non-ATPase regulatory subunit 1	Psmd1	3.09556	3.09885	3.01519	3.15783	2.98845	3.2583	3.26192	3.20078	3.06039	3.12012	2.97355	2.5679	3.23219	3.27702	3.14843	3.18705	3.09186	3.17736	2.93049	3.21117	-0.085505	0.161367	-0.119315	-0.246872	-0.280683	-0.03381	0.398646	1.56102	0.686167
Q8BGQ7	Q8BGQ7	Alanine--tRNA ligase. cytoplasmic	Aars	3.11723	3.1	3.1147	3.18291	3.09816	3.28954	3.28339	3.18469	3.0337	3.11117	3.01006	2.97478	3.73569	3.27911	3.34463	3.27929	3.12871	3.21394	3.03243	3.40968	-0.085235	0.0962825	-0.28097	-0.181517	-0.377252	-0.195735	0.35963	2.54961	1.44434
P97478	P97478	5-demethoxyubiquinone hydroxylase. mitochondrial	Coq7	-2.32399	-2.31031	-2.73693	-2.82375	-3.13601	-2.26095	-2.14385	-2.31342	-2.4178	-2.43291	-2.46194	-1.33819	-2.56807	-2.25409	-2.88847	-3.06888	-2.54874	-2.46356	-2.16271	-2.69488	-0.0851875	-0.386035	0.146132	0.300847	0.532168	0.23132	0.142698	0.508943	0.772927
P56812	P56812	Programmed cell death protein 5	Pdcd5	-0.341809	-0.125058	-0.0105133	-1.43352	-1.4251	-0.0554552	-0.0413752	-0.049922	-0.808419	-0.57166	-0.921608	-0.926829	-0.988352	-0.900846	-1.35735	-1.04467	-0.477725	-0.392963	-0.807129	-1.0728	-0.084762	0.329404	0.595079	-0.414166	0.265676	0.679841	1.20479	0.143201	0.310418
Q922G2	Q922G2	Protein FAM76A	Fam76a	-1.38043	-1.30608	-1.50105	-1.36422	-1.3349	-1.28593	-1.32023	-1.27231	-1.53421	-1.43943	-1.46601	-1.06087	-1.45868	-1.50399	-1.51432	-1.6493	-1.38794	-1.30334	-1.37513	-1.53157	-0.0846025	-0.012815	0.143627	-0.0717875	0.156443	0.22823	0.985098	0.245907	1.14181
Q8BHS3	Q8BHS3	Pre-mRNA-splicing factor RBM22	Rbm22	0.892642	1.00607	0.975945	0.464663	0.592774	1.01455	1.03964	1.03016	0.790597	0.968764	0.564741	1.09419	0.876644	0.854306	0.858162	0.798191	0.83483	0.919281	0.854573	0.846826	-0.084451	-0.019743	-0.0119957	-0.064708	0.00774725	0.0724552	0.0972129	0.147512	0.181999
Q8VE62	Q8VE62	Polyadenylate-binding protein-interacting protein 1	Paip1	-0.230874	-0.342456	-0.288124	-0.0748539	0.159002	-0.36444	0.0179472	-0.411487	-0.0638094	-0.183791	0.384079	0.359879	0.169099	-0.112666	0.163609	0.132381	-0.234077	-0.149744	0.124089	0.0881057	-0.0843325	-0.358166	-0.322183	0.273834	0.0359836	-0.23785	1.71211	0.0806735	0.224707
Q61169;Q08369	Q61169;Q08369	Transcription factor GATA-6;Transcription factor GATA-4	Gata6;Gata4	-0.282535	-0.278926	-0.757248	-0.2083	-0.213942	-0.139716	-0.541539	-0.295697	-0.400839	-0.331405	-0.238064	-0.696639	0.197152	-0.29329	-0.436025	-0.355978	-0.381752	-0.297723	-0.416737	-0.222035	-0.0840287	0.0349845	-0.159717	-0.119013	-0.194701	-0.0756882	0.0636927	0.597657	0.192637
Q8K3K7	Q8K3K7	1-acyl-sn-glycerol-3-phosphate acyltransferase beta	Agpat2	0.143329	0.0652819	-0.460806	0.214865	0.109085	0.00444317	-0.0649595	0.249972	0.176116	0.325379	0.272815	-0.441463	-0.0894642	0.0885534	0.0972552	0.216936	-0.00933252	0.0746352	0.0832118	0.0783201	-0.0839677	-0.0925443	-0.0876526	0.00857658	0.00489165	-0.00368493	0.148809	0.119408	0.136024
Q6NZJ6;Q80XI3	Q6NZJ6	Eukaryotic translation initiation factor 4 gamma 1	Eif4g1	3.88345	3.84148	3.78694	4.1285	4.006	3.93687	4.02049	4.01286	3.74017	3.67631	3.84152	3.46439	3.61314	3.71517	3.9648	3.99738	3.91009	3.99405	3.6806	3.82262	-0.0839625	0.229495	0.08747	-0.313458	-0.142025	0.171432	1.75407	0.832245	0.156474
P49718	P49718	DNA replication licensing factor MCM5	Mcm5	0.589972	0.575456	0.660633	0.6346	0.717145	0.691293	0.702916	0.683579	0.618312	0.590568	0.895099	0.892273	0.928514	0.70752	0.899827	0.782068	0.615165	0.698733	0.749063	0.829482	-0.083568	-0.133898	-0.214317	0.0503297	-0.0804192	-0.130749	1.66048	0.890344	0.0107621
Q9EQQ9	Q9EQQ9	Protein O-GlcNAcase	Mgea5	-4.38345	-4.22435	-4.20067	-5.24127	-4.62013	-4.47769	-4.18341	-4.43424	-4.84152	-4.54241	-4.11819	-4.07574	-4.95268	-4.73867	-4.87371	-5.29083	-4.51243	-4.42887	-4.39447	-4.96397	-0.0835675	-0.11797	0.451537	0.0344025	0.569508	0.535105	0.612075	0.746521	1.1004
Q9WUA3	Q9WUA3	ATP-dependent 6-phosphofructokinase. platelet type	Pfkp	3.92567	3.80415	3.32514	4.16266	4.65538	3.7855	3.49684	3.61326	4.14976	4.17655	4.44932	4.33296	4.19766	4.01123	4.48059	4.1244	3.80441	3.88774	4.27715	4.20347	-0.08334	-0.472743	-0.399065	0.389402	0.0736775	-0.315725	1.41569	0.009779	0.186018
Q7TPS5	Q7TPS5	C2 domain-containing protein 5	C2cd5	-0.929013	-0.874394	-1.29495	-0.9218	-0.892388	-0.878091	-0.972295	-0.944259	-0.854547	-0.876334	-0.850421	-1.0385	-0.636703	-0.959887	-0.938058	-0.930138	-1.00504	-0.921758	-0.90495	-0.866197	-0.083281	-0.100089	-0.138843	0.0168077	-0.038754	-0.0555618	0.57351	0.420951	0.127929
Q9DC48	Q9DC48	Pre-mRNA-processing factor 17	Cdc40	-1.71	-1.75973	-1.99637	-1.48699	-1.52033	-1.66012	-1.70729	-1.73301	-1.67018	-1.62524	-1.49519	-2.38794	-1.02714	-1.47507	-1.40307	-1.23223	-1.73827	-1.65519	-1.79464	-1.28438	-0.083085	0.056365	-0.453895	-0.13945	-0.51026	-0.37081	0.626668	1.43736	0.935293
Q9CW79	Q9CW79	Golgin subfamily A member 1	Golga1	-2.99795	-3.04714	-3.32567	-2.90989	-2.41516	-3.04819	-3.24653	-3.23849	-2.64532	-3.24807	-3.0853	-2.19818	-2.61521	-3.06586	-2.6314	-2.84909	-3.07016	-2.98709	-2.79422	-2.79039	-0.08307	-0.275945	-0.279772	0.192875	-0.0038275	-0.196703	0.73071	0.0964787	0.0872546
Q9CZX8	Q9CZX8	40S ribosomal protein S19	Rps19	3.61669	3.55473	3.28899	2.97548	2.78985	3.61593	3.85133	3.5108	3.61565	3.25469	2.69009	2.79386	3.06345	3.57969	2.61028	2.92159	3.35897	3.44198	3.08857	3.04375	-0.083005	0.2704	0.31522	-0.353405	0.04482	0.398225	0.917258	0.0335605	0.121958
Q8K0C8	Q8K0C8	Cytochrome c oxidase assembly protein COX19	Cox19	-0.652532	-0.669549	-0.477779	-0.061821	0.930474	-0.891347	-0.829421	-0.739799	0.0628214	-0.495839	0.730797	1.56873	0.407516	-0.479733	0.439733	0.0506821	-0.46542	-0.382523	0.466627	0.10455	-0.082897	-0.932048	-0.56997	0.849151	0.362078	-0.487073	1.24115	0.163303	0.282015
Q3TBW2	Q3TBW2	39S ribosomal protein L10. mitochondrial	Mrpl10	-1.51626	-1.56399	-1.86286	-1.40544	-1.43214	-1.60855	-1.57645	-1.40188	-1.24744	-1.37829	-1.36507	-1.83289	-1.45684	-1.3652	-1.20927	-1.18649	-1.58714	-1.50476	-1.45592	-1.30445	-0.0823825	-0.131215	-0.282687	0.0488325	-0.151473	-0.200305	1.03139	0.653046	0.148508
P62748	P62748	Hippocalcin-like protein 1	Hpcal1	-0.668202	-0.797284	-0.530846	-0.200731	0.410381	-0.826339	-0.827159	-0.62518	-0.489644	-0.478913	0.219347	0.463775	-0.148418	-0.374969	0.276518	0.047965	-0.549266	-0.467074	-0.0713587	-0.049726	-0.0821915	-0.477907	-0.49954	0.395715	-0.0216327	-0.417348	1.23494	0.0902972	0.0507378
Q8CDN6	Q8CDN6	Thioredoxin-like protein 1	Txnl1	2.52263	2.67607	2.47097	2.0832	1.42119	2.78594	2.88216	2.99216	2.09205	2.4057	1.50022	1.12883	1.84567	2.80684	1.76036	2.21851	2.43822	2.52036	1.7817	2.15785	-0.082145	0.656517	0.280373	-0.738662	-0.376145	0.362517	1.07893	0.384724	0.224858
P29595	P29595	NEDD8	Nedd8	-0.523896	-0.316953	-0.153744	-0.322456	-0.106969	-0.365008	-0.368196	-0.148782	-0.434427	-0.220927	0.151714	0.0592079	0.172833	-0.571767	-0.0435214	-0.458008	-0.329262	-0.247239	-0.111108	-0.225116	-0.0820235	-0.218154	-0.104146	0.136131	0.114008	-0.0221229	0.466201	0.0470316	0.361426
Q60676	Q60676	Serine/threonine-protein phosphatase 5	Ppp5c	1.74022	1.73387	1.71238	1.28403	1.6643	1.73053	1.62388	1.77971	1.72224	1.74223	1.50675	2.01025	1.68038	1.63309	1.69626	1.6944	1.61763	1.69961	1.74537	1.67603	-0.08198	-0.127743	-0.0584075	0.0457625	0.069335	0.0235725	0.285759	0.0283075	0.453073
P12815	P12815	Programmed cell death protein 6	Pdcd6	1.70802	1.75009	1.30135	2.03574	1.82394	1.87906	1.71937	1.70042	2.09387	2.09136	2.18392	1.82382	2.01895	2.08538	2.11519	2.06664	1.6988	1.7807	2.04824	2.07154	-0.0818975	-0.349442	-0.37274	0.267545	-0.0232975	-0.290843	2.46125	0.25019	0.127538
Q9WTX6	Q9WTX6	Cullin-1	Cul1	1.33022	1.32364	1.40561	1.5406	1.56317	1.47664	1.39869	1.48907	1.65743	1.58092	1.52822	1.15853	1.78271	1.7081	1.78928	1.72613	1.40002	1.48189	1.48127	1.75155	-0.081875	-0.0812575	-0.351538	-0.0006175	-0.27028	-0.269663	1.74901	1.75678	0.778502
P63085	P63085	Mitogen-activated protein kinase 1	Mapk1	2.18308	2.17668	2.16708	1.7771	2.24746	2.17323	2.08523	2.12497	2.19652	2.12554	1.92254	2.66017	2.08101	2.15329	2.02359	2.00396	2.07599	2.15772	2.22619	2.06546	-0.0817375	-0.150207	0.0105225	0.06847	0.16073	0.09226	0.115165	0.163129	0.640336
Q8R0L1	Q8R0L1	Signal-transducing adaptor protein 2	Stap2	-3.02831	-2.99989	-3.0581	-2.91679	-2.42819	-2.9989	-3.24237	-3.00724	-2.88949	-3.08479	-2.53325	-2.30645	-2.42434	-2.8074	-2.51103	-2.83683	-3.00077	-2.91918	-2.7035	-2.6449	-0.0815975	-0.297277	-0.355872	0.21568	-0.058595	-0.274275	1.26021	0.213612	0.0300123
B1AZP2	B1AZP2	Disks large-associated protein 4	Dlgap4	-2.52349	-2.31551	-2.26503	-2.18868	-1.95163	-2.33943	-2.35792	-2.31815	-2.30723	-2.40053	-1.93417	-2.30213	-2.18156	-2.36997	-2.08559	-2.29809	-2.32318	-2.24178	-2.23602	-2.2338	-0.081395	-0.0871625	-0.089375	0.0057675	-0.0022125	-0.00798	0.230968	0.198516	0.186377
Q8BZW8	Q8BZW8	NHL repeat-containing protein 2	Nhlrc2	-2.08911	-2.03797	-1.43402	-3.3757	-2.75695	-2.02652	-1.86876	-1.95904	-2.32766	-2.06276	-2.32581	-2.24178	-1.90415	-2.54943	-2.42582	-2.76609	-2.2342	-2.15282	-2.2395	-2.41137	-0.0813825	0.0053025	0.177173	-0.086685	0.17187	0.258555	0.218689	0.0663819	0.20843
Q9DCD0	Q9DCD0	6-phosphogluconate dehydrogenase. decarboxylating	Pgd	4.96719	4.90728	4.48857	4.94472	4.93512	5.02225	4.83142	4.84408	5.0908	5.11648	4.95659	4.62436	5.07179	5.09012	5.03344	4.9755	4.82694	4.90822	4.94706	5.04271	-0.0812775	-0.120118	-0.215773	0.03884	-0.095655	-0.134495	0.806895	0.503675	0.0299816
Q61733	Q61733	28S ribosomal protein S31. mitochondrial	Mrps31	1.02649	0.897529	0.75012	1.21122	1.45578	0.982003	0.836963	0.934173	1.11317	1.03953	1.23025	1.15644	1.28143	0.997365	1.33007	1.30879	0.97134	1.05223	1.13485	1.22941	-0.08089	-0.163508	-0.258074	0.0826178	-0.0945663	-0.177184	1.00506	0.425978	0.0250629
P62334	P62334	26S protease regulatory subunit 10B	Psmc6	2.81453	2.81657	2.72325	2.7579	2.73149	2.92375	2.92222	2.85712	2.74577	2.9204	2.96853	3.12962	3.18823	3.03784	2.60695	2.57777	2.77806	2.85865	2.94108	2.8527	-0.0805825	-0.163018	-0.074635	0.082435	0.0883825	0.0059475	0.398215	0.0149614	0.436353
Q99JR1	Q99JR1	Sideroflexin-1	Sfxn1	2.0398	2.15423	1.38994	1.78669	1.35954	2.16789	2.0762	2.08932	2.21099	2.38402	1.47479	0.891457	1.54896	2.28253	1.58671	1.9151	1.84266	1.92324	1.74031	1.83333	-0.0805725	0.102351	0.00934	-0.182923	-0.0930108	0.0899125	0.164965	0.146873	0.00925567
P62751	P62751	60S ribosomal protein L23a	Rpl23a	3.83057	3.76516	3.51639	3.94312	3.91032	3.74973	3.9993	3.71801	3.70498	3.52073	3.59971	3.66986	3.77937	3.66592	3.72817	3.71378	3.76381	3.84434	3.62382	3.72181	-0.08053	0.13999	0.042	-0.22052	-0.09799	0.12253	1.28496	0.774858	0.0514723
Q80X73	Q80X73	Protein pelota homolog	Pelo	-0.563548	-0.541331	-0.506107	-0.220398	-0.0642405	-0.449708	-0.49429	-0.501073	-0.293975	-0.304593	0.191666	-0.0283108	-0.0713482	-0.390706	-0.13231	-0.284851	-0.457846	-0.377328	-0.108803	-0.219804	-0.0805181	-0.349043	-0.238042	0.268525	0.111001	-0.157524	1.66655	0.0573008	0.47131
Q91YT0	Q91YT0	NADH dehydrogenase [ubiquinone] flavoprotein 1. mitochondrial	Ndufv1	3.39922	3.37071	3.26383	3.53278	3.76034	3.4142	3.38328	3.33065	3.63801	3.60032	3.64271	3.87199	3.8577	3.70754	3.75275	3.67875	3.39163	3.47212	3.68826	3.74919	-0.0804825	-0.296623	-0.35755	0.21614	-0.0609275	-0.277068	2.97058	0.505474	0.052333
Q8BVY0	Q8BVY0	Ribosomal L1 domain-containing protein 1	Rsl1d1	-2.8256	-2.72196	-2.6541	-3.21455	-3.55496	-2.5079	-2.4852	-2.54682	-2.95853	-2.87976	-3.31467	-3.89611	-3.50734	-3.09914	-3.58637	-3.40204	-2.85405	-2.77372	-3.26227	-3.39872	-0.0803325	0.408215	0.54467	-0.488548	0.136455	0.625003	1.69807	0.0522337	0.233387
Q9DCL2	Q9DCL2	MIP18 family protein FAM96A	Fam96a	-3.08163	-3.04943	-3.27911	-2.75621	-2.31826	-3.06041	-3.20938	-3.25752	-2.60458	-2.71019	-2.4644	-2.30271	-2.17125	-2.81612	-2.70402	-2.73541	-3.0416	-2.96139	-2.52047	-2.6067	-0.0802025	-0.521125	-0.434895	0.440922	0.08623	-0.354693	1.90716	0.00691624	0.231583
Q5U458	Q5U458	DnaJ homolog subfamily C member 11	Dnajc11	1.1432	1.16824	1.20399	0.844973	1.00313	1.23493	1.24543	1.19767	1.19661	1.18379	1.16639	1.51096	1.5086	1.13699	0.847418	0.921717	1.0901	1.17029	1.26444	1.10368	-0.0801893	-0.174337	-0.0135805	0.0941475	0.160756	0.0666087	0.22581	0.161273	0.611103
Q8BHG1	Q8BHG1	Nardilysin	Nrd1	0.813193	0.817918	0.837982	1.08051	1.64372	0.796128	0.731133	0.699002	1.09819	0.914571	1.47609	1.59231	1.37151	0.988479	1.32179	1.12385	0.887401	0.967496	1.27029	1.20141	-0.080095	-0.382889	-0.314007	0.302795	0.068883	-0.233911	1.21974	0.0129776	0.203759
Q8CDG3	Q8CDG3	Deubiquitinating protein VCIP135	Vcpip1	-0.25866	-0.279252	-0.465668	-0.477642	-0.1461	-0.271438	-0.373414	-0.369935	-0.248904	-0.311748	-0.37437	0.336806	-0.096303	-0.351663	-0.0502696	-0.303359	-0.370306	-0.290222	-0.149554	-0.200399	-0.0800837	-0.220751	-0.169907	0.140668	0.0508446	-0.0898231	0.850903	0.0533034	0.284877
Q9EQ80	Q9EQ80	NIF3-like protein 1	Nif3l1	-0.686397	-0.737933	-0.897476	-1.0575	-0.879555	-0.7042	-0.728234	-0.74874	-0.997882	-0.843493	-1.62314	-2.25987	-1.38625	-0.825368	-1.28151	-1.1213	-0.844827	-0.765182	-1.4311	-1.15361	-0.0796442	0.58627	0.308781	-0.665914	-0.277489	0.388425	1.73172	0.470675	0.228582
Q9D0B0	Q9D0B0	Serine/arginine-rich splicing factor 9	Srsf9	-1.57186	-1.35084	-1.25839	-2.3149	-2.10369	-1.30616	-1.43349	-1.3345	-2.07995	-1.81355	-2.69874	-1.83514	-2.04061	-1.75756	-2.33671	-2.3702	-1.624	-1.54446	-2.10684	-2.12627	-0.0795375	0.482847	0.502273	-0.562385	0.019425	0.58181	1.71052	0.0547451	0.0934515
Q8R2K1	Q8R2K1	Fucose mutarotase	Fuom	-0.756228	-0.859622	-1.11765	-0.845569	-0.964395	-0.757863	-0.709353	-0.829329	-0.527656	-0.389724	-0.703449	-1.68583	-0.747313	-0.623094	-0.897197	-0.773685	-0.894767	-0.815235	-0.826665	-0.760322	-0.0795322	-0.0681025	-0.134445	-0.0114298	-0.0663425	-0.0549128	0.153754	0.186906	0.0145004
Q923D5	Q923D5	WW domain-binding protein 11	Wbp11	-0.88267	-1.0893	-1.18784	-0.618553	-0.133063	-0.9798	-1.16066	-1.18806	-0.973536	-1.02787	-0.372833	-0.238451	-0.26326	-0.985025	-0.436714	-0.719406	-0.944591	-0.865396	-0.653173	-0.601101	-0.079195	-0.291418	-0.34349	0.212223	-0.0520712	-0.264294	0.772947	0.133517	0.0249442
Q91XB7	Q91XB7	Protein YIF1A	Yif1a	-4.03482	-4.14893	-4.42988	-3.61796	-3.53764	-4.11722	-4.06159	-4.19841	-4.04854	-3.9933	-4.07631	-5.7715	-4.29524	-3.9416	-3.44962	-3.58764	-4.0579	-3.97871	-4.47241	-3.81853	-0.0791825	0.414515	-0.239372	-0.493698	-0.653887	-0.16019	0.196421	0.727832	0.531238
P14206	P14206	40S ribosomal protein SA	Rpsa	2.67475	2.85155	2.69845	1.63055	1.01752	2.9367	3.32101	2.89601	1.77533	2.39333	1.42197	1.41884	1.46199	2.15514	1.29976	1.35745	2.46382	2.54281	1.75237	1.56858	-0.078985	0.711457	0.89524	-0.790443	0.183782	0.974225	1.59088	0.0570703	0.155879
P59114	P59114	Phosphorylated CTD-interacting factor 1	Pcif1	-3.82454	-3.78687	-3.61449	-3.48247	-3.26138	-3.72756	-3.63252	-3.77144	-3.56127	-3.75055	-3.6594	-3.19092	-3.46674	-3.59624	-3.34166	-3.46903	-3.67709	-3.59822	-3.54054	-3.46842	-0.0788675	-0.136557	-0.208675	0.05769	-0.0721175	-0.129807	0.71169	0.34602	0.0119889
Q9D6Z1	Q9D6Z1	Nucleolar protein 56	Nop56	2.14367	2.12152	2.16807	2.26838	2.33672	2.19354	2.27388	2.21274	2.17879	2.16121	2.23616	2.01175	2.40259	2.21624	2.19894	2.2675	2.17541	2.25422	2.14698	2.27132	-0.07881	0.0284325	-0.0959075	-0.107243	-0.12434	-0.0170975	0.0502919	1.5676	0.234275
O54774	O54774	AP-3 complex subunit delta-1	Ap3d1	1.70256	1.5371	1.78172	2.10885	2.52613	1.66328	1.57204	1.68396	1.98103	1.85838	2.6017	2.60717	2.35089	1.9242	2.51454	2.23657	1.78256	1.86135	2.26207	2.25655	-0.078795	-0.479513	-0.473992	0.400718	0.00552	-0.395197	1.57966	0.0780122	0.0908178
Q62167;P16381	Q62167;P16381	ATP-dependent RNA helicase DDX3X;Putative ATP-dependent RNA helicase Pl10	Ddx3x;D1Pas1	-0.597775	-0.570241	-0.379622	-1.44307	-1.33427	-0.4197	-0.493892	-0.427793	-0.990314	-0.659864	-0.829356	-1.12896	-1.01774	-0.984385	-1.07021	-1.11368	-0.747677	-0.668914	-0.902123	-1.0465	-0.0787633	0.154446	0.298827	-0.23321	0.14438	0.37759	0.837957	0.0701496	0.279169
Q9CRC9	Q9CRC9	Glucosamine-6-phosphate isomerase 2	Gnpda2	-1.91995	-2.00976	-1.80163	-1.59716	-1.59514	-1.84115	-1.84592	-1.7313	-1.99265	-1.88929	-1.75553	-1.6994	-1.50839	-1.72057	-1.59864	-1.60147	-1.83213	-1.75338	-1.83422	-1.60727	-0.0787475	0.0020925	-0.224857	-0.08084	-0.22695	-0.14611	0.522414	1.39394	0.541905
Q8K2L8	Q8K2L8	Trafficking protein particle complex subunit 12	Trappc12	-0.728734	-0.756707	-0.711775	-0.252172	0.32783	-0.781188	-0.923394	-0.757915	-0.532136	-0.574283	0.114268	0.121075	-0.134909	-0.598355	0.0752206	-0.160522	-0.612347	-0.533667	-0.217769	-0.204641	-0.0786802	-0.394578	-0.407706	0.315898	-0.0131276	-0.329025	1.03731	0.0861591	0.0600309
P97855	P97855	Ras GTPase-activating protein-binding protein 1	G3bp1	0.810788	0.990628	0.687029	-0.259964	-0.078475	0.930469	0.853675	0.837398	0.00871754	0.522923	-0.312919	0.146783	-0.0358391	0.236489	-0.202457	-0.245137	0.55712	0.635767	0.0913761	-0.061736	-0.0786465	0.465744	0.618856	-0.544391	0.153112	0.697503	1.76616	0.0642517	0.227768
Q9D1J1	Q9D1J1	Adaptin ear-binding coat-associated protein 2	Necap2	-4.56232	-4.28046	-4.59133	-5.56775	-5.17351	-4.36468	-4.5288	-4.62126	-4.59751	-4.72435	-5.23829	-5.23114	-4.52206	-4.54027	-5.49476	-4.98738	-4.75047	-4.67206	-4.94782	-4.88612	-0.0784025	0.197357	0.135653	-0.27576	-0.061705	0.214055	0.437997	0.1227	0.0131726
Q9D773	Q9D773	39S ribosomal protein L2. mitochondrial	Mrpl2	-0.378043	-0.295836	-0.787865	-1.20062	-1.46718	-0.316257	-0.278111	-0.287917	-0.550142	-0.421288	-1.26086	-1.28612	-0.959959	-0.479356	-1.32357	-0.950524	-0.665591	-0.587366	-0.879602	-0.928352	-0.0782247	0.214011	0.262761	-0.292236	0.0487498	0.340986	0.600133	0.0222797	0.103839
Q00422	Q00422	GA-binding protein alpha chain	Gabpa	-2.68916	-2.64804	-2.7177	-2.26209	-1.87275	-2.5074	-2.88507	-2.73928	-2.46667	-2.5621	-1.80157	-1.40355	-1.88412	-2.62353	-1.76722	-2.07357	-2.57925	-2.50113	-2.05847	-2.08711	-0.0781225	-0.520775	-0.492138	0.442653	0.0286375	-0.414015	1.35194	0.042201	0.0957921
Q9Z0X4;Q61409	Q9Z0X4;Q61409	cGMP-inhibited 3.5-cyclic phosphodiesterase A;cGMP-inhibited 3.5-cyclic phosphodiesterase B	Pde3a;Pde3b	-3.32827	-3.3147	-2.96291	-3.19519	-2.72792	-3.38482	-3.44732	-2.92956	-2.85458	-2.81971	-2.48638	-2.13799	-2.50722	-2.97613	-2.4895	-2.59391	-3.20027	-3.12241	-2.57466	-2.64169	-0.0778625	-0.625602	-0.558577	0.54774	0.067025	-0.480715	2.70837	0.0133085	0.211067
Q8BH15	Q8BH15	CCR4-NOT transcription complex subunit 10	Cnot10	-2.22696	-2.2806	-2.42399	-2.37555	-2.02908	-2.2817	-2.37369	-2.31169	-1.88277	-2.13883	-2.32225	-1.70909	-2.32103	-2.52599	-2.26068	-2.08281	-2.32678	-2.24904	-2.01323	-2.29763	-0.077735	-0.31354	-0.0291475	0.235805	0.284392	0.0485875	0.746789	0.541254	1.12537
Q9QUR7;Q3ULQ2	Q9QUR7;Q3ULQ2	Peptidyl-prolyl cis-trans isomerase NIMA-interacting 1	Pin1;Pin1rt1	-0.525516	-0.273297	-0.0292339	-1.08788	-1.67056	-0.132937	0.0618906	0.136367	-0.766291	-0.491822	-1.68945	-0.818657	-1.56371	-0.730635	-1.56122	-1.24397	-0.478982	-0.40131	-0.941555	-1.27488	-0.0776719	0.462573	0.795902	-0.540245	0.333329	0.873574	1.39039	0.174812	0.306231
P11440;Q80YP0;Q64261;P97377;Q3V3A1;O35495;Q69ZA1	P11440	Cyclin-dependent kinase 1	Cdk1	-1.58053	-1.55813	-1.81023	-1.36625	-1.61971	-1.43006	-1.50722	-1.44832	-1.69967	-1.56117	-2.01022	-2.69921	-1.97104	-1.51916	-1.72794	-1.69667	-1.57879	-1.50133	-1.99257	-1.7287	-0.0774575	0.413782	0.149918	-0.49124	-0.263865	0.227375	1.33714	0.586494	0.275832
Q8R3C0	Q8R3C0	Mini-chromosome maintenance complex-binding protein	Mcmbp	-1.60267	-1.57946	-1.63506	-1.4944	-1.83227	-1.31562	-1.36476	-1.4899	-1.76436	-1.75599	-2.00481	-2.16758	-1.83719	-1.47189	-1.91248	-1.46708	-1.5779	-1.50064	-1.92318	-1.67216	-0.07726	0.345288	0.0942625	-0.422548	-0.251025	0.171522	1.66495	0.922414	0.40626
P97868	P97868	E3 ubiquitin-protein ligase RBBP6	Rbbp6	-2.30306	-2.13747	-2.10271	-3.26758	-2.98184	-2.08966	-2.28615	-2.14414	-2.87394	-2.61981	-3.11397	-2.69732	-2.97292	-3.23961	-3.15153	-3.21082	-2.4527	-2.37545	-2.82626	-3.14372	-0.0772575	0.373555	0.691015	-0.450813	0.31746	0.768273	2.05346	0.280765	0.520178
O35130	O35130	Ribosomal RNA small subunit methyltransferase NEP1	Emg1	-0.717847	-0.612535	-1.00438	-0.747952	-0.89853	-0.55333	-0.570062	-0.751977	-0.833902	-0.826077	-1.3323	-1.06201	-0.839293	-0.624217	-1.21217	-0.926889	-0.770679	-0.693475	-1.01357	-0.900642	-0.0772038	0.242894	0.129964	-0.320097	-0.11293	0.207168	1.30013	0.425154	0.0626615
O09167	O09167	60S ribosomal protein L21	Rpl21	1.43517	1.51899	1.22633	0.0524483	-0.437653	1.6146	1.84392	1.52067	0.720248	1.10225	-0.772928	-0.681566	-0.243898	0.999257	-0.320882	0.0352373	1.05823	1.13538	0.092001	0.117429	-0.0771497	0.966234	0.940806	-1.04338	-0.0254276	1.01796	1.42841	0.0430348	0.0212096
Q9DBJ3	Q9DBJ3	Brain-specific angiogenesis inhibitor 1-associated protein 2-like protein 1	Baiap2l1	1.81242	1.79525	1.8234	2.10187	2.26791	1.85147	1.82426	1.89778	1.75302	1.74176	2.15569	2.07799	2.14765	1.84558	2.21267	2.10615	1.88323	1.96036	1.93212	2.07801	-0.07712	-0.04888	-0.194777	-0.02824	-0.145898	-0.117657	0.413912	0.600183	0.144808
Q9CQA3	Q9CQA3	Succinate dehydrogenase [ubiquinone] iron-sulfur subunit. mitochondrial	Sdhb	4.33025	4.3255	3.85726	4.32559	4.30347	4.30896	4.30455	4.22919	4.36364	4.42852	4.30002	4.2014	4.30288	4.52151	4.39926	4.38645	4.20965	4.28654	4.32339	4.40252	-0.0768925	-0.113745	-0.192875	0.0368525	-0.07913	-0.115983	0.93054	0.562005	0.0056191
E9PZJ8	E9PZJ8	Activating signal cointegrator 1 complex subunit 3	Ascc3	-2.00264	-2.02693	-2.09915	-2.14216	-1.78449	-2.04389	-2.07701	-2.05822	-2.04694	-2.17671	-1.85771	-1.16703	-1.80124	-2.11701	-2.05242	-2.14864	-2.06772	-1.9909	-1.8121	-2.02983	-0.0768175	-0.255622	-0.0378925	0.178805	0.21773	0.038925	0.394452	0.233963	0.582153
Q9D0M3	Q9D0M3	Cytochrome c1. heme protein. mitochondrial	Cyc1	1.57566	1.82893	1.90847	0.853031	0.362181	2.00024	2.0248	2.08578	0.817601	1.24732	0.735661	0.800754	0.545779	0.946435	0.599131	0.666336	1.54152	1.61825	0.900334	0.68942	-0.0767275	0.641189	0.852102	-0.717916	0.210914	0.92883	2.0442	0.0996634	0.237005
Q9WV98	Q9WV98	Mitochondrial import inner membrane translocase subunit Tim9	Timm9	0.553624	0.672261	0.482861	1.08477	0.994555	0.569715	0.605285	0.930522	0.97709	0.775491	0.966704	0.492644	0.999949	0.858928	1.11741	1.39933	0.698379	0.775019	0.802982	1.0939	-0.0766402	-0.104603	-0.395525	0.027963	-0.290922	-0.318885	1.0046	0.834026	0.416473
Q9CSN1	Q9CSN1	SNW domain-containing protein 1	Snw1	-0.575519	-0.458537	-0.561684	-1.47218	-1.14008	-0.501525	-0.545669	-0.574769	-0.845366	-0.574262	-0.928038	-0.64252	-0.910416	-0.890597	-1.30374	-1.54652	-0.76698	-0.690511	-0.747547	-1.16282	-0.0764693	-0.0194335	0.395838	-0.0570358	0.415272	0.472307	0.701195	0.482565	0.780827
Q60668;Q9D3U4	Q60668	Heterogeneous nuclear ribonucleoprotein D0	Hnrnpd	3.08819	3.19901	3.36455	2.63983	2.82697	3.14525	3.25066	3.37396	2.87698	3.15224	2.96918	2.97221	3.08281	2.9631	2.73837	2.95774	3.07289	3.14921	2.99265	2.93551	-0.076315	0.0802425	0.13739	-0.156557	0.0571475	0.213705	0.706069	0.0313094	0.262409
Q8C165	Q8C165	Probable carboxypeptidase PM20D1	Pm20d1	0.693711	0.542813	0.712889	1.40301	2.69795	0.505258	0.154891	0.299277	1.49422	0.944905	2.53241	3.88916	2.20017	0.981864	2.42021	1.72424	0.838106	0.914344	2.21517	1.83162	-0.0762382	-1.37707	-0.993515	1.30083	0.383553	-0.917277	1.47195	0.122782	0.19404
Q8BTU1	Q8BTU1	Cilia- and flagella-associated protein 20	Cfap20	-2.24748	-2.12475	-1.68605	-3.13008	-2.59634	-2.03907	-2.35401	-1.8943	-2.6956	-2.57204	-2.69334	-2.43507	-2.50997	-2.669	-2.52423	-3.06254	-2.29709	-2.22093	-2.59901	-2.69143	-0.07616	0.301922	0.394345	-0.378082	0.0924225	0.470505	1.2305	0.0151752	0.182576
Q9D7F7	Q9D7F7	Charged multivesicular body protein 4c	Chmp4c	-1.17273	-1.15764	-1.2166	-1.77085	-1.61112	-1.09259	-1.20289	-1.10664	-1.15705	-1.14821	-2.07522	-1.9089	-1.82501	-1.51522	-1.79953	-1.92187	-1.32946	-1.25331	-1.57235	-1.76541	-0.076145	0.24289	0.435953	-0.319035	0.193062	0.512097	1.42679	0.140596	0.376241
Q8C9B9	Q8C9B9	Death-inducer obliterator 1	Dido1	-1.43361	-1.30081	-1.2862	-1.93634	-1.70061	-1.28282	-1.31659	-1.35253	-1.79303	-1.65203	-2.00896	-1.85524	-1.49673	-1.70046	-1.5919	-1.93248	-1.48924	-1.41314	-1.82732	-1.68039	-0.0761025	0.338075	0.191153	-0.414177	-0.146923	0.267255	1.7893	0.489857	0.125258
Q9CZU3	Q9CZU3	Superkiller viralicidic activity 2-like 2	Skiv2l2	2.20165	2.20273	2.05328	2.39097	2.33191	2.23377	2.35781	2.22943	2.26724	2.16754	2.15446	2.35963	2.30216	2.28364	2.33641	2.33065	2.21216	2.28823	2.23722	2.31322	-0.0760725	-0.02506	-0.101057	-0.0510125	-0.0759975	-0.024985	0.2265	0.914934	0.00028238
Q62426	Q62426	Cystatin-B	Cstb	1.77498	1.76753	2.17447	2.13167	2.61878	1.85754	1.79819	1.87835	2.31552	2.28832	3.03759	3.93706	3.24372	2.28466	3.05875	2.7109	1.96216	2.03822	2.89462	2.82451	-0.0760525	-0.93246	-0.862345	0.856407	0.070115	-0.786292	2.33407	0.00409102	0.111832
P51432	P51432	1-phosphatidylinositol 4.5-bisphosphate phosphodiesterase beta-3	Plcb3	4.25419	4.20494	3.42006	4.18437	4.07555	4.20909	3.99353	4.08641	4.17135	4.24522	3.87289	3.17898	3.86522	4.04834	4.09381	4.06345	4.01589	4.09115	3.86711	4.01771	-0.075255	0.14878	-0.001815	-0.224035	-0.150595	0.07344	0.298714	0.304657	0.0868714
P97930	P97930	Thymidylate kinase	Dtymk	0.605407	0.552173	0.523043	0.56381	0.542108	0.661969	0.685761	0.65356	0.510718	0.557824	0.287977	0.537104	0.526059	0.615264	0.525795	0.538074	0.561108	0.635849	0.473406	0.551298	-0.0747412	0.0877025	0.00981025	-0.162444	-0.0778922	0.0845515	1.38279	1.18115	0.0144083
Q62172	Q62172	RalA-binding protein 1	Ralbp1	-2.95658	-3.15091	-2.93734	-2.46321	-2.1143	-3.0272	-3.02602	-3.04203	-2.75346	-2.93155	-2.27284	-2.20375	-2.19567	-2.85544	-2.4456	-2.34605	-2.87701	-2.80239	-2.5404	-2.46069	-0.0746225	-0.33661	-0.41632	0.261987	-0.07971	-0.341697	1.09663	0.173098	0.00489237
Q9DBG9	Q9DBG9	Tax1-binding protein 3	Tax1bp3	0.323682	0.290004	0.0598354	-0.17852	-0.363738	0.354999	0.385257	0.416255	0.253972	0.338367	-0.259745	0.0570812	-0.0688648	0.26508	-0.142637	0.00566196	0.12375	0.198193	0.0974188	0.01481	-0.0744429	0.0263315	0.10894	-0.100774	0.0826088	0.183383	0.340361	0.0102824	0.240118
Q9EPU4	Q9EPU4	Cleavage and polyadenylation specificity factor subunit 1	Cpsf1	-0.737496	-0.700799	-0.693644	-0.48905	-0.29213	-0.642938	-0.792157	-0.596196	-0.605973	-0.623933	-0.35426	-0.668687	-0.306805	-0.526259	-0.377839	-0.499644	-0.655247	-0.580855	-0.563213	-0.427637	-0.074392	-0.092034	-0.22761	0.017642	-0.135576	-0.153219	0.909902	0.742245	0.163482
Q9CZW5	Q9CZW5	Mitochondrial import receptor subunit TOM70	Tomm70a	3.59822	3.54901	3.17256	3.70854	3.4322	3.64798	3.5767	3.66881	3.80686	3.79304	3.56579	2.84245	3.5227	3.75311	3.61323	3.72242	3.50708	3.58142	3.50203	3.65286	-0.07434	0.0050475	-0.145783	-0.0793875	-0.15083	-0.0714425	0.0931857	0.383736	0.10883
Q91WQ9	Q91WQ9	Calmodulin-like protein 4	Calml4	1.90824	1.88959	1.15471	2.01245	2.21187	1.78306	1.53225	1.73466	2.02656	2.01271	1.99601	1.83514	2.03943	1.77313	2.17808	1.93158	1.74125	1.81546	1.96761	1.98056	-0.0742125	-0.226357	-0.239308	0.152145	-0.01295	-0.165095	0.792968	0.12773	0.0866489
Q8BSQ9	Q8BSQ9	Protein polybromo-1	Pbrm1	-1.15681	-1.16397	-1.17326	-0.592245	-0.262166	-1.09846	-1.21637	-1.21324	-0.972052	-1.0349	-0.587018	-0.7084	-0.64646	-1.07827	-0.489391	-0.649719	-1.02157	-0.947559	-0.825592	-0.71596	-0.0740123	-0.195979	-0.305611	0.121967	-0.109632	-0.231599	0.692837	0.241411	0.0397657
P62313	P62313	U6 snRNA-associated Sm-like protein LSm6	Lsm6	0.241012	0.236146	0.218014	0.571417	1.31066	0.158568	0.00741673	0.0859842	0.652381	0.424863	0.974071	2.60198	1.40906	0.61905	1.30863	0.948744	0.316647	0.390657	1.16332	1.07137	-0.07401	-0.846677	-0.754724	0.772667	0.0919527	-0.680714	1.54325	0.0100258	0.101477
P62331	P62331	ADP-ribosylation factor 6	Arf6	0.326976	0.320535	0.246273	0.832207	0.98313	0.318162	0.344008	0.375625	0.77963	0.724771	1.232	1.22501	0.92359	0.714612	1.2623	1.07699	0.431498	0.505231	0.990353	0.994373	-0.0737335	-0.558855	-0.562875	0.485121	-0.00402025	-0.489142	2.59386	0.106232	0.0942508
Q9QZB7	Q9QZB7	Actin-related protein 10	Actr10	-2.2292	-2.27293	-2.34435	-2.57802	-2.73443	-2.17979	-2.07334	-2.14217	-2.04645	-2.20473	-2.62855	-2.11286	-2.33155	-2.09816	-2.29421	-2.3259	-2.35613	-2.28243	-2.24815	-2.26246	-0.0736925	-0.107978	-0.09367	0.034285	0.0143075	-0.0199775	0.239943	0.10023	0.155425
Q8BV79	Q8BV79	TPR and ankyrin repeat-containing protein 1	Trank1	-0.690812	-1.0614	-0.915245	-0.257992	0.817519	-1.22873	-1.26779	-0.951751	-0.352183	-0.655725	0.181958	0.645103	0.234487	-0.617181	0.326006	-0.0298481	-0.731362	-0.657688	-0.0452118	-0.021634	-0.0736742	-0.68615	-0.709728	0.612476	-0.0235777	-0.636054	1.22183	0.0549485	0.0275235
Q99PV0	Q99PV0	Pre-mRNA-processing-splicing factor 8	Prpf8	2.94401	2.96294	2.91203	3.08432	3.24151	2.9983	2.97316	2.9847	2.99649	2.96785	3.11523	3.02553	3.12764	3.02508	3.05485	3.06942	2.97582	3.04942	3.02628	3.06925	-0.0735925	-0.05045	-0.0934225	-0.0231425	-0.0429725	-0.01983	0.378623	0.722198	0.141919
P06837	P06837	Neuromodulin	Gap43	-0.848828	-0.543414	0.437628	-1.87711	-1.60704	-0.590125	-0.090066	-0.25056	-2.04686	-1.83165	-2.12978	-1.22245	-1.64332	-1.96961	-1.67328	-2.05587	-0.707931	-0.634448	-1.80768	-1.83552	-0.0734832	1.09975	1.12759	-1.17324	0.027835	1.20107	2.48309	0.0253213	0.0581087
P61290	P61290	Proteasome activator complex subunit 3	Psme3	0.693072	0.716783	0.569214	0.641933	0.56437	0.846828	0.728358	0.774957	0.624261	0.749799	0.410851	0.524274	0.58681	0.619664	0.452252	0.544352	0.65525	0.728628	0.577296	0.55077	-0.0733778	0.0779543	0.104481	-0.151332	0.0265268	0.177859	1.49003	0.176797	0.439638
Q91XA9	Q91XA9	Acidic mammalian chitinase	Chia	-0.361678	-0.278926	-0.312649	0.773563	1.21019	-0.414054	-0.258241	-0.424167	0.153203	0.129445	1.1179	1.85564	0.986828	-0.0612917	0.657507	0.370539	-0.0449225	0.028432	0.814047	0.488396	-0.0733545	-0.85897	-0.533318	0.785615	0.325651	-0.459964	1.1305	0.145874	0.248061
Q8BY71	Q8BY71	Histone acetyltransferase type B catalytic subunit	Hat1	0.689528	0.628926	0.726368	1.04016	1.3449	0.688397	0.581725	0.761922	0.679339	0.756351	1.1171	0.766285	0.911458	0.706115	1.02116	0.93862	0.771246	0.844236	0.829769	0.894338	-0.0729905	-0.0585232	-0.123093	-0.0144672	-0.0645695	-0.0501023	0.192876	0.254598	0.0127499
Q3U1J4	Q3U1J4	DNA damage-binding protein 1	Ddb1	2.89693	2.90921	2.79842	3.14508	3.02062	2.98612	3.01327	3.02077	2.86698	2.93751	2.961	2.50216	3.01324	3.2112	3.1738	3.2123	2.93741	3.01019	2.81691	3.15264	-0.072785	0.120497	-0.215225	-0.193282	-0.335722	-0.14244	0.0572063	1.9191	1.08883
Q8BHN1	Q8BHN1	Gamma-taxilin	Txlng	-2.22709	-2.22977	-2.43888	-1.96439	-1.94167	-2.07451	-2.31497	-2.23787	-2.27404	-2.18744	-2.42194	-2.69053	-2.46543	-2.23452	-1.93518	-2.10559	-2.21503	-2.14226	-2.39349	-2.18518	-0.0727775	0.178455	-0.0298525	-0.251233	-0.208308	0.042925	0.528677	0.7199	0.28716
O35075	O35075	Down syndrome critical region protein 3 homolog	Dscr3	-1.72657	-1.88618	-1.84983	-1.34176	-0.994483	-1.78299	-1.9367	-1.79935	-1.38771	-1.42142	-0.883075	-1.69117	-1.24602	-1.4846	-1.02374	-1.14109	-1.70108	-1.62838	-1.34584	-1.22386	-0.0727042	-0.355241	-0.477222	0.282537	-0.121981	-0.404518	1.48279	0.260923	0.0563197
Q9DC69	Q9DC69	NADH dehydrogenase [ubiquinone] 1 alpha subcomplex subunit 9. mitochondrial	Ndufa9	2.68164	2.80101	2.66261	1.99838	2.18528	2.7664	2.81078	2.67045	2.44231	2.80663	2.23813	2.24157	2.53563	2.8711	2.25729	2.3101	2.53591	2.60823	2.43216	2.49353	-0.0723175	0.10375	0.04238	-0.176067	-0.06137	0.114697	0.315934	0.176701	0.0124814
A2A432	A2A432	Cullin-4B	Cul4b	-1.3819	-1.52354	-1.44183	-1.44215	-1.42878	-1.43151	-1.25953	-1.38039	-1.53536	-1.618	-1.47363	-1.7401	-1.3269	-1.43744	-1.35835	-1.52215	-1.44735	-1.37505	-1.59177	-1.41121	-0.0723025	0.144418	-0.036145	-0.21672	-0.180562	0.0361575	1.20825	1.86154	0.618486
P62192	P62192	26S protease regulatory subunit 4	Psmc1	2.41424	2.38257	2.20417	1.829	1.65256	2.4592	2.53345	2.47372	2.05125	2.20801	1.69761	1.67334	1.68135	2.16595	1.61111	1.69692	2.2075	2.27973	1.90755	1.78883	-0.0722375	0.299943	0.418662	-0.37218	0.11872	0.4909	1.59963	0.0540227	0.260826
Q8VDP6	Q8VDP6	CDP-diacylglycerol--inositol 3-phosphatidyltransferase	Cdipt	0.207692	0.298751	0.163769	-0.887945	-0.951087	0.416095	0.16541	0.439427	-0.292853	0.151946	-0.853936	-1.38586	-0.762122	0.161222	-0.909856	-0.777512	-0.0544333	0.0174613	-0.595176	-0.572067	-0.0718945	0.540743	0.517634	-0.612637	-0.0231088	0.589528	1.078	0.0571963	0.0285276
O08915	O08915	AH receptor-interacting protein	Aip	-1.57086	-1.56926	-1.89568	-2.1047	-1.84262	-1.6971	-1.63439	-1.68138	-1.80974	-1.83728	-2.7374	-2.29714	-2.12393	-1.93895	-1.8428	-1.86508	-1.78513	-1.71387	-2.17039	-1.94269	-0.0712525	0.385265	0.157565	-0.456518	-0.2277	0.228818	1.39251	0.54427	0.244544
Q8JZN5	Q8JZN5	Acyl-CoA dehydrogenase family member 9. mitochondrial	Acad9	2.45044	2.25346	2.49563	2.78053	3.39502	2.29587	2.26456	2.30903	2.75718	2.61582	3.3459	3.61716	3.38535	2.73201	3.36778	2.96133	2.49501	2.56612	3.08401	3.11162	-0.071105	-0.589	-0.616603	0.517895	-0.0276025	-0.545497	1.75292	0.0888105	0.0372456
Q8JZQ2	Q8JZQ2	AFG3-like protein 2	Afg3l2	2.04842	1.9902	1.96052	1.88452	2.07577	2.05436	2.00895	2.02888	1.91467	2.02163	1.7365	1.70425	1.83183	1.90699	1.94704	1.76647	1.97091	2.04199	1.84426	1.86308	-0.071075	0.126653	0.107832	-0.197728	-0.01882	0.178907	2.19085	0.453424	0.233668
P51410;A0A140T8T4;S4R1R7	P51410;A0A140T8T4	60S ribosomal protein L9	Rpl9	1.70857	1.60969	1.65297	1.78706	2.0195	1.69475	1.60684	1.72135	1.92072	1.80073	2.48579	1.89995	2.24964	1.90273	1.73356	1.87556	1.68957	1.76061	2.0268	1.94037	-0.0710375	-0.337225	-0.2508	0.266188	0.086425	-0.179762	1.4912	0.0251363	0.323226
O55013	O55013	Trafficking protein particle complex subunit 3	Trappc3	1.27063	1.18351	1.0503	1.58979	1.69194	1.26757	1.18005	1.23777	1.27991	1.40978	1.61309	1.25751	1.58706	1.42516	1.5794	1.49956	1.27356	1.34433	1.39007	1.52279	-0.070775	-0.116515	-0.249238	0.04574	-0.132722	-0.178462	0.850889	0.525439	0.127064
P10605	P10605	Cathepsin B;Cathepsin B light chain;Cathepsin B heavy chain	Ctsb	2.44977	2.33885	2.22189	2.62227	2.69612	2.33858	2.45916	2.422	2.52268	2.50429	2.82471	3.13653	2.83681	2.70651	2.91067	2.92197	2.4082	2.47897	2.74705	2.84399	-0.07077	-0.338857	-0.435795	0.268087	-0.0969375	-0.365025	2.45297	0.392005	0.0480661
P98191	P98191	Phosphatidate cytidylyltransferase 1	Cds1	-2.56535	-2.72841	-2.17216	-2.40309	-1.5974	-2.66392	-2.67151	-2.65394	-2.80577	-2.66702	-2.2632	-2.22534	-2.72157	-2.68272	-2.51973	-2.69174	-2.46725	-2.39669	-2.49033	-2.65394	-0.07056	0.02308	0.186688	-0.09364	0.163607	0.257248	0.3864	0.106738	0.309688
P46467;Q8BPY9	P46467	Vacuolar protein sorting-associated protein 4B	Vps4b	0.842259	0.786336	0.680248	1.0769	1.65177	0.747369	0.576465	0.691419	0.974662	0.941773	1.49753	1.72872	1.41201	0.943208	1.724	1.2436	0.846436	0.916756	1.28567	1.3307	-0.07032	-0.439236	-0.484269	0.368916	-0.0450332	-0.413949	1.42741	0.120818	0.0241796
P62264	P62264	40S ribosomal protein S14	Rps14	2.95373	2.94216	2.78882	2.65752	2.24615	3.0296	3.31718	3.0305	2.63938	2.72676	2.35238	2.27399	2.44982	2.76167	2.50037	2.68695	2.83556	2.90586	2.49813	2.5997	-0.0703	0.33743	0.235855	-0.40773	-0.101575	0.306155	1.43074	0.265222	0.0403966
P19253	P19253	60S ribosomal protein L13a	Rpl13a	3.24916	3.23838	3.24524	2.99653	3.13067	3.24089	3.46693	3.17122	2.94283	3.06234	3.53931	3.04628	3.31257	3.02214	2.88363	2.79553	3.18233	3.25243	3.14769	3.00347	-0.0701	0.0346375	0.17886	-0.104737	0.144223	0.24896	0.74076	0.144253	0.5157
P14685	P14685	26S proteasome non-ATPase regulatory subunit 3	Psmd3	2.4539	2.47012	2.31927	2.0653	1.72491	2.5759	2.67678	2.61112	2.25804	2.35413	1.77201	1.8316	1.86875	2.43618	1.8355	2.00582	2.32715	2.39718	2.05395	2.03656	-0.07003	0.273203	0.290585	-0.343232	0.0173825	0.360615	1.16478	0.0601287	0.10393
P35294	P35294	Ras-related protein Rab-19	Rab19	-2.15334	-1.9835	-2.39266	-2.30324	-2.31557	-2.00684	-2.25394	-1.97628	-2.15001	-2.11112	-2.15781	-2.3146	-2.22267	-2.1142	-2.42506	-2.44702	-2.20818	-2.13816	-2.18338	-2.30224	-0.0700275	-0.0248	0.0940525	-0.0452275	0.118852	0.16408	0.414106	0.120579	0.610327
O08573	O08573	Galectin-9	Lgals9	1.20448	1.24183	0.383076	1.16219	1.62929	1.12127	0.659013	0.862086	1.46035	1.41263	1.50524	2.68272	1.40323	0.946155	1.53824	1.09803	0.997894	1.06791	1.76524	1.24641	-0.0700208	-0.767341	-0.24852	0.69732	0.518821	-0.178499	1.25726	0.476535	0.675635
Q8BMD8	Q8BMD8	Calcium-binding mitochondrial carrier protein SCaMC-1	Slc25a24	3.07612	3.11597	3.1668	3.20203	3.60853	3.1174	3.01029	3.10262	3.30211	3.29422	3.34298	3.28408	3.52954	3.36443	3.75713	3.58288	3.14023	3.20971	3.30585	3.5585	-0.06948	-0.165618	-0.418265	0.0961375	-0.252648	-0.348785	2.12359	1.17	0.559638
Q9ET37	Q9ET37	Low affinity sodium-glucose cotransporter	Slc5a4a	-4.31317	-4.35135	-5.14505	-4.19671	-4.38392	-4.42332	-4.4429	-4.47839	-4.14953	-4.08769	-4.51637	-5.33045	-4.65862	-4.36022	-4.47088	-4.42814	-4.50157	-4.43213	-4.52101	-4.47947	-0.0694375	0.01944	-0.022105	-0.0888775	-0.041545	0.0473325	0.0665422	0.115566	0.0267037
O88310;Q80ZA0	O88310	Intelectin-1a	Itln1	1.53775	1.90172	0.360472	1.64725	1.23779	1.57188	1.34949	1.56448	0.91155	1.41016	0.772532	0.948199	0.865409	1.93257	1.19116	1.229	1.3618	1.43091	1.01061	1.30453	-0.069112	0.351188	0.0572633	-0.4203	-0.293924	0.126375	0.524087	0.371092	0.2085
Q9CR57	Q9CR57	60S ribosomal protein L14	Rpl14	2.32141	2.42479	2.21308	1.31047	0.933934	2.49512	2.71675	2.40013	1.88933	2.19817	1.47472	1.06027	1.15156	1.9141	1.02605	1.15397	2.06744	2.13648	1.65562	1.31142	-0.069046	0.411815	0.756018	-0.480861	0.344203	0.825063	1.27302	0.19236	0.311804
Q9DCF9	Q9DCF9	Translocon-associated protein subunit gamma	Ssr3	1.01163	1.15091	1.26513	1.144	0.854503	1.07648	1.72945	1.18692	0.124875	0.607512	0.772384	-0.0744514	0.348307	0.384269	0.540554	0.446394	1.14292	1.21184	0.35758	0.429881	-0.0689208	0.785338	0.713036	-0.854258	-0.0723011	0.781957	3.928	0.205091	0.00410839
K7N6C2;P56657;E9PXC3;Q569X9	K7N6C2;P56657;E9PXC3;Q569X9	Cytochrome P450 2C40	Cyp2c68;Cyp2c40;Cyp2c69;Cyp2c67	0.813087	0.912139	0.0646038	0.711832	0.421051	0.819131	0.848769	0.688342	0.808087	0.698237	0.230467	-0.137037	0.561178	0.996282	0.588427	0.60634	0.625415	0.694323	0.399938	0.688057	-0.0689078	0.225477	-0.0626413	-0.294385	-0.288118	0.0062665	0.312341	0.536054	0.291965
Q9CX00	Q9CX00	IST1 homolog	Ist1	2.58471	2.51851	2.56708	2.61467	3.04614	2.60974	2.38829	2.51606	3.00786	2.87378	3.16658	3.27796	3.1256	2.75227	2.92979	2.73713	2.57124	2.64006	3.08155	2.8862	-0.068815	-0.510302	-0.314955	0.441487	0.195348	-0.24614	2.70394	0.281735	0.711288
Q8C0J2	Q8C0J2	Autophagy-related protein 16-1	Atg16l1	-2.71739	-2.807	-2.44751	-1.80965	-1.01573	-2.69524	-3.10479	-2.69096	-2.81877	-2.56278	-0.858995	-1.29094	-1.68928	-2.8342	-1.01716	-1.89114	-2.44539	-2.37668	-1.88287	-1.85794	-0.0687075	-0.562516	-0.587442	0.493809	-0.0249263	-0.518735	0.699539	0.0417234	0.0190476
P62996	P62996	Transformer-2 protein homolog beta	Tra2b	-0.543313	-0.343362	0.135248	-1.49611	-1.05622	-0.230344	-0.505204	-0.181882	-1.29576	-1.25764	-1.12327	-0.529463	-1.00629	-1.59193	-1.44889	-1.59558	-0.561884	-0.493412	-1.05153	-1.41067	-0.0684717	0.489649	0.848788	-0.558121	0.359139	0.91726	2.02154	0.270553	0.434764
Q9CVI2	Q9CVI2	Protein FAM133B	Fam133b	-1.50567	-1.43439	-1.5624	-1.38844	-1.32012	-1.41906	-1.43814	-1.43974	-1.52582	-1.57405	-1.46111	-1.12362	-1.37	-1.63837	-1.51387	-1.44061	-1.47273	-1.40427	-1.42115	-1.49071	-0.06846	-0.051575	0.0179875	-0.016885	0.0695625	0.0864475	0.103955	0.00298483	0.529058
Q5SSW2	Q5SSW2	Proteasome activator complex subunit 4	Psme4	-0.219035	-0.251636	-0.289644	0.148773	0.283741	-0.170619	-0.186618	-0.265344	-0.145953	-0.188066	0.141197	-0.00742149	0.156941	-0.0884504	0.357367	0.419004	-0.152886	-0.08471	-0.0500609	0.211215	-0.0681755	-0.102825	-0.364101	0.0346491	-0.261276	-0.295925	1.08047	0.840777	0.422539
Q5H8C4	Q5H8C4	Vacuolar protein sorting-associated protein 13A	Vps13a	-2.82201	-2.84202	-2.86664	-2.58012	-2.35767	-2.78348	-2.88873	-2.80847	-2.57844	-2.63318	-2.22157	-2.2976	-2.59084	-2.79976	-2.65589	-2.7058	-2.7777	-2.70959	-2.4327	-2.68807	-0.06811	-0.345	-0.089625	0.27689	0.255375	-0.021515	1.22638	0.511028	1.04118
Q8C9S4	Q8C9S4	Coiled-coil domain-containing protein 186	Ccdc186	-1.79794	-1.95023	-1.43072	-1.24954	-0.440735	-1.78508	-2.00251	-1.92777	-1.35223	-1.45291	-0.678504	-0.146554	-0.681518	-1.45839	-0.715237	-1.12549	-1.60711	-1.53902	-0.90755	-0.995159	-0.0680837	-0.699558	-0.611949	0.631474	0.0876092	-0.543865	1.40263	0.0124773	0.109323
P24788	P24788	Cyclin-dependent kinase 11B	Cdk11b	0.539302	0.546124	0.345692	0.726643	0.689139	0.646182	0.575372	0.519179	0.531238	0.46572	0.445366	0.211535	0.575603	0.515761	0.513681	0.595341	0.53944	0.607468	0.413465	0.550096	-0.0680277	0.125975	-0.0106563	-0.194003	-0.136632	0.0573715	0.883928	1.02138	0.255646
Q8C1A5	Q8C1A5	Thimet oligopeptidase	Thop1	0.71775	0.76813	0.797617	0.681486	0.714889	0.6902	1.02645	0.804671	0.695523	0.721034	0.926353	0.966747	0.822782	0.985278	0.947339	0.770138	0.741246	0.809052	0.827414	0.881384	-0.0678067	-0.0861685	-0.140138	0.0183617	-0.05397	-0.0723318	0.690039	0.49143	0.0416246
Q8CGB3	Q8CGB3	Uveal autoantigen with coiled-coil domains and ankyrin repeats	Uaca	-0.00794697	-0.0932398	-0.00405121	0.0900059	0.532191	-0.0346403	-0.139678	-0.102893	0.0658846	-0.0369024	0.374576	0.0561838	0.468157	0.0413198	0.168595	0.0616636	-0.00380802	0.0637449	0.114935	0.184934	-0.0675529	-0.118744	-0.188742	0.0511906	-0.0699984	-0.121189	0.560864	0.280463	0.00397551
Q91VD9	Q91VD9	NADH-ubiquinone oxidoreductase 75 kDa subunit. mitochondrial	Ndufs1	4.18646	4.1798	4.07254	4.2114	4.48324	4.19795	4.09066	4.14851	4.27856	4.29172	4.23598	4.16241	4.51754	4.3417	4.49433	4.41354	4.16255	4.23009	4.24217	4.44178	-0.06754	-0.0796175	-0.279228	0.0120775	-0.19961	-0.211688	1.77599	1.59131	0.63453
Q61503	Q61503	5-nucleotidase	Nt5e	0.111732	-0.0898104	-0.145689	0.441397	0.795869	-0.156508	0.00134563	-0.0532598	0.159558	0.00179195	0.428824	0.86245	1.45069	0.433381	0.857924	0.768021	0.0794074	0.146862	0.363156	0.877504	-0.0674543	-0.283749	-0.798097	0.216294	-0.514348	-0.730642	1.67936	0.813885	0.57745
Q8CI11	Q8CI11	Guanine nucleotide-binding protein-like 3	Gnl3	-2.70088	-2.81371	-2.97681	-2.33239	-2.58933	-2.62666	-2.66826	-2.66992	-2.60059	-2.62829	-2.64601	-3.65656	-2.67632	-2.7109	-2.57967	-2.4053	-2.70595	-2.63854	-2.88286	-2.59305	-0.067405	0.176915	-0.1129	-0.24432	-0.289815	-0.045495	0.174086	0.588897	0.324583
Q920A7	Q920A7	AFG3-like protein 1	Afg3l1	-2.08577	-2.16901	-2.16414	-1.85247	-1.50037	-2.08895	-2.19485	-2.21777	-1.89028	-1.89195	-1.5195	-1.73283	-1.49959	-2.10773	-1.60565	-2.08525	-2.06785	-2.00048	-1.75864	-1.82455	-0.0673625	-0.309208	-0.243292	0.241845	0.065915	-0.17593	1.06853	0.00190646	0.210479
Q3U9G9	Q3U9G9	Lamin-B receptor	Lbr	1.61475	1.77614	1.4611	0.884212	0.480161	1.75809	1.82412	1.94308	0.923347	1.21173	0.395581	0.116566	0.522331	1.35057	0.605675	0.763781	1.43405	1.50136	0.661806	0.810589	-0.0673123	0.772245	0.623461	-0.839557	-0.148783	0.690774	1.889	0.171204	0.0586566
O88533	O88533	Aromatic-L-amino-acid decarboxylase	Ddc	2.78897	2.85736	2.04186	2.9205	2.68885	2.84403	2.65355	2.69123	3.10753	2.99162	2.62103	2.26162	2.37408	3.01489	2.6154	2.92922	2.65217	2.71942	2.74545	2.7334	-0.0672425	-0.0932775	-0.081225	0.026035	0.0120525	-0.0139825	0.128854	0.0625139	0.0923323
Q91XD6	Q91XD6	Vacuolar protein-sorting-associated protein 36	Vps36	1.18312	1.13231	1.33586	1.7551	2.49972	1.08485	1.01644	1.07408	1.52503	1.38918	2.37239	3.18027	2.23219	1.32574	2.29101	1.86022	1.3516	1.41877	2.11672	1.92729	-0.067175	-0.76512	-0.575693	0.697945	0.189427	-0.508517	1.23024	0.0733705	0.166519
Q80WS3	Q80WS3	rRNA/tRNA 2-O-methyltransferase fibrillarin-like protein 1	Fbll1	0.99549	0.988196	0.651945	0.113123	-0.0655117	1.03043	1.14915	0.902335	0.674737	0.753972	-0.183873	-0.0876455	0.0399895	0.943069	-0.0812201	0.146978	0.687188	0.754101	0.289298	0.262204	-0.0669123	0.397891	0.424984	-0.464803	0.0270935	0.491897	1.04008	0.0287896	0.0708821
Q9JJT0	Q9JJT0	RNA 3-terminal phosphate cyclase-like protein	Rcl1	-3.18575	-3.2587	-3.28577	-3.18515	-3.0984	-3.1202	-3.25591	-3.17373	-3.35423	-3.28659	-3.38651	-2.56631	-3.56247	-3.26003	-2.93725	-3.10505	-3.22884	-3.16206	-3.14841	-3.2162	-0.0667825	-0.0804325	-0.0126425	0.01365	0.06779	0.05414	0.0387682	0.00142345	0.232539
Q9CRB8	Q9CRB8	Mitochondrial fission process protein 1	Mtfp1	-2.66802	-2.69561	-3.34482	-2.62802	-2.72924	-2.67187	-2.7359	-2.93281	-2.79345	-2.70429	-3.06182	-2.6452	-2.6397	-2.81004	-3.11548	-3.05064	-2.83412	-2.76745	-2.80119	-2.90396	-0.0666625	-0.0329275	0.0698475	-0.033735	0.102775	0.13651	0.180004	0.0565478	0.322631
Q61037	Q61037	Tuberin	Tsc2	-3.41016	-3.47474	-3.28355	-3.20959	-2.67479	-3.45216	-3.48481	-3.49987	-3.16091	-3.56473	-2.55068	-2.14235	-2.59417	-3.361	-3.11796	-3.12251	-3.34451	-3.27791	-2.85467	-3.04891	-0.0666025	-0.489843	-0.2956	0.42324	0.194243	-0.228997	0.970969	0.11788	0.268423
Q8K0Q5	Q8K0Q5	Rho GTPase-activating protein 18	Arhgap18	0.158788	0.0511141	-0.291548	0.410769	1.08126	-0.0720282	-0.246852	-0.167239	0.514066	0.176261	0.629521	0.925364	0.617658	0.0303907	0.642601	0.393393	0.0822808	0.148785	0.561303	0.421011	-0.0665044	-0.479022	-0.33873	0.412518	0.140292	-0.272225	1.05756	0.0664612	0.209031
P39053	P39053	Dynamin-1	Dnm1	-1.14342	-1.19788	-1.45028	-1.08298	-1.03074	-1.15378	-1.20022	-1.22448	-1.00913	-1.23485	-1.07717	-0.806292	-0.98877	-1.2468	-1.18328	-1.17483	-1.21864	-1.1523	-1.03186	-1.14842	-0.066335	-0.186779	-0.07022	0.120444	0.116559	-0.003885	0.708761	0.140069	0.671367
O88512	O88512	AP-1 complex subunit gamma-like 2	Ap1g2	0.579967	0.665795	0.0125999	0.406309	0.177488	0.652192	0.533618	0.566279	0.747167	0.829743	0.489635	0.114952	0.276228	0.636958	0.234911	0.235615	0.416168	0.482394	0.545374	0.345928	-0.0662265	-0.129207	0.0702397	0.06298	0.199446	0.136466	0.00960146	0.209783	0.486802
Q9CQR2	Q9CQR2	40S ribosomal protein S21	Rps21	1.45347	1.62589	1.33327	0.849438	0.686549	1.64325	1.7275	1.46926	1.23362	1.37426	0.702304	1.12872	0.814109	1.44071	0.779517	0.640772	1.31552	1.38164	1.10973	0.918777	-0.0661227	0.205791	0.39674	-0.271914	0.190949	0.462863	1.01809	0.129758	0.30059
Q6PGF3	Q6PGF3	Mediator of RNA polymerase II transcription subunit 16	Med16	-4.57367	-4.66754	-4.30129	-3.94395	-3.4063	-4.48764	-4.68427	-4.64388	-4.08697	-4.27994	-3.69597	-3.34786	-3.91437	-4.37222	-3.98544	-3.95414	-4.37161	-4.30552	-3.85269	-4.05654	-0.06609	-0.518927	-0.31507	0.452838	0.203857	-0.24898	1.05	0.127422	0.277542
Q3TB82	Q3TB82	Pleckstrin homology domain-containing family F member 1	Plekhf1	-5.33672	-5.31017	-5.68414	-4.88167	-5.19251	-5.17875	-5.23822	-5.33893	-5.19629	-5.33233	-5.0218	-4.62639	-5.61704	-5.44993	-5.59979	-5.7001	-5.30318	-5.2371	-5.0442	-5.59171	-0.0660725	-0.258972	0.28854	0.1929	0.547512	0.354612	0.161673	1.21155	1.65749
Q9D819	Q9D819	Inorganic pyrophosphatase	Ppa1	4.29695	4.24721	3.68208	4.68084	4.62629	4.22496	4.10925	4.21078	4.41789	4.32021	4.20892	3.97038	4.03588	4.36482	4.75059	4.74494	4.22677	4.29282	4.22935	4.47406	-0.06605	-0.00258	-0.247287	-0.06347	-0.244707	-0.181237	0.25164	0.480042	0.243262
P97823	P97823	Acyl-protein thioesterase 1	Lypla1	1.99259	2.19338	1.48635	1.04058	0.395709	2.2368	2.15742	2.18712	1.64037	2.16713	0.851867	-0.175488	0.746453	2.0123	0.846245	1.10542	1.67823	1.74426	1.12097	1.1776	-0.0660373	0.557255	0.500621	-0.623293	-0.0566347	0.566658	0.753129	0.0564775	0.00409563
P62488	P62488	DNA-directed RNA polymerase II subunit RPB7	Polr2g	-1.19105	-1.21119	-1.12591	-0.713203	-0.16204	-1.20203	-1.33368	-1.2795	-1.0166	-1.05586	-0.426044	-0.0972147	-0.445069	-1.00134	-0.335565	-0.645088	-1.06034	-0.994313	-0.64893	-0.606765	-0.0660257	-0.411409	-0.453573	0.345383	-0.0421642	-0.387547	1.12749	0.0991235	0.0202462
Q9D279	Q9D279	Mitotic interactor and substrate of PLK1	Misp	1.2496	1.55713	1.29291	-0.455675	7.82e-05	1.47382	0.983335	1.45046	0.258552	0.866071	-0.061182	0.250762	0.164136	0.157231	-0.108245	-0.268399	0.910991	0.976923	0.328551	-0.0138192	-0.0659321	0.582441	0.92481	-0.648373	0.34237	0.990743	1.5962	0.17931	0.283867
Q1RME4	Q1RME4		Gm1123	1.61561	1.57173	1.53272	1.88917	2.12079	1.64559	1.52901	1.57738	2.2022	2.16961	2.2877	2.70789	2.72599	2.20275	2.55238	2.35515	1.65231	1.71819	2.34185	2.45907	-0.065885	-0.689542	-0.80676	0.623657	-0.117218	-0.740875	4.32266	0.352078	0.0817904
Q61207	Q61207	Prosaposin	Psap	1.3625	1.25698	1.82849	2.2713	2.84896	1.20241	1.29559	1.63504	2.51904	2.27558	3.24766	3.70532	3.03738	1.82283	2.83023	3.09662	1.67982	1.7455	2.9369	2.69677	-0.0656825	-1.25708	-1.01695	1.1914	0.240135	-0.951265	2.37077	0.104603	0.197127
Q9JHS9	Q9JHS9	Spliceosome-associated protein CWC15 homolog	Cwc15	-3.13329	-2.83402	-2.99084	-4.49251	-4.51942	-2.83592	-2.87163	-2.96148	-3.83364	-3.21388	-5.34786	-5.0108	-4.75297	-3.96651	-4.63983	-5.08427	-3.36266	-3.29711	-4.35154	-4.6109	-0.0655525	0.98888	1.24823	-1.05443	0.25935	1.31378	1.90174	0.0919403	0.163481
Q9DC63	Q9DC63	F-box only protein 3	Fbxo3	-2.44509	-2.37631	-2.34498	-3.22835	-3.14009	-2.37071	-2.25621	-2.36587	-2.72779	-2.52812	-3.62035	-3.64823	-3.04492	-2.35719	-3.34047	-2.98704	-2.59868	-2.53322	-3.13112	-2.93241	-0.0654625	0.53244	0.333722	-0.597903	-0.198717	0.399185	1.17052	0.237086	0.108639
P61922	P61922	4-aminobutyrate aminotransferase. mitochondrial	Abat	2.23517	2.26323	2.5169	2.3936	2.71365	2.30736	2.22801	2.42158	3.0686	2.92972	2.97555	3.22159	3.02626	3.08865	3.30829	3.07904	2.35222	2.41765	3.04887	3.12556	-0.065425	-0.69664	-0.773335	0.631215	-0.076695	-0.70791	6.03275	0.428552	0.0256271
P21956	P21956	Lactadherin	Mfge8	-2.77876	-2.2296	-1.96956	-1.6772	-0.917934	-2.6296	-2.53601	-2.31035	-1.52548	-2.30433	-0.573725	0.762098	-0.322756	-1.90645	-0.646332	-1.18425	-2.16378	-2.09847	-0.910359	-1.01495	-0.0653065	-1.25342	-1.14883	1.18811	0.104588	-1.08353	1.68474	0.0154599	0.0707283
Q99N94	Q99N94	39S ribosomal protein L9. mitochondrial	Mrpl9	0.673562	0.673608	0.561996	0.772985	0.944896	0.675382	0.619781	0.703179	0.660459	0.646689	1.02047	0.782166	1.01449	0.81479	1.03299	1.00707	0.670538	0.73581	0.777446	0.967335	-0.0652718	-0.106908	-0.296797	0.0416365	-0.189889	-0.231525	1.62326	1.12544	0.444084
Q3UMW8	Q3UMW8	Ceroid-lipofuscinosis neuronal protein 5 homolog	Cln5	-2.52301	-2.60156	-2.55861	-2.16075	-2.33689	-2.3698	-2.44752	-2.42866	-2.41961	-2.50133	-2.57366	-3.2699	-2.57761	-2.26612	-2.08472	-1.88438	-2.46098	-2.39572	-2.69112	-2.20321	-0.065265	0.230142	-0.257775	-0.295407	-0.487918	-0.19251	0.0506754	1.22388	0.859624
P42227	P42227	Signal transducer and activator of transcription 3	Stat3	-1.09271	-1.129	-1.14468	-1.07041	-0.325538	-1.25269	-1.31995	-1.27768	-1.0387	-1.16708	-0.756958	-0.670003	-0.708834	-1.10738	-0.884576	-1.23246	-1.1092	-1.04396	-0.908185	-0.983313	-0.0652355	-0.201015	-0.125888	0.135779	0.0751273	-0.060652	0.412145	0.0116661	0.194574
F2Z3U3;Q8R5A3	F2Z3U3;Q8R5A3	Amyloid beta A4 precursor protein-binding family B member 1-interacting protein	Raph1;Apbb1ip	-1.22457	-1.0417	-1.19226	-1.50109	-1.08322	-1.21863	-1.2668	-1.13015	-0.979054	-1.15515	-1.65252	-0.770218	-1.2746	-1.51179	-1.5179	-1.53018	-1.23991	-1.1747	-1.13924	-1.45862	-0.065205	-0.100669	0.218713	0.0354645	0.319382	0.283917	0.367446	0.555212	0.952535
Q8R2Q4	Q8R2Q4	Ribosome-releasing factor 2. mitochondrial	Gfm2	-0.460568	-0.554927	-0.60449	-0.354332	-0.365623	-0.458396	-0.451249	-0.438964	-0.496055	-0.4959	-0.479108	-0.793304	-0.574567	-0.368819	-0.309736	-0.432546	-0.493579	-0.428558	-0.566092	-0.421417	-0.0650213	0.0725125	-0.0721622	-0.137534	-0.144675	-0.007141	0.244579	1.06999	0.310147
Q99J09	Q99J09	Methylosome protein 50	Wdr77	-1.95804	-2.01987	-2.16159	-1.65857	-1.14903	-2.17772	-2.10054	-2.11254	-1.6836	-1.97785	-1.1751	-0.640538	-1.51171	-1.76218	-0.998592	-1.50923	-1.94952	-1.88496	-1.36927	-1.44543	-0.06456	-0.580245	-0.504089	0.515686	0.076156	-0.43953	1.4574	0.00927277	0.125839
Q8BJ64	Q8BJ64	Choline dehydrogenase. mitochondrial	Chdh	3.01581	2.96958	2.50948	2.93343	3.43104	2.80044	2.73175	2.72323	3.69952	3.36731	4.27942	5.71545	3.64806	3.1102	3.63193	3.33523	2.85708	2.92162	4.26542	3.43135	-0.06454	-1.40835	-0.57428	1.34381	0.83407	-0.50974	2.23486	0.689718	0.844793
Q9CXF4	Q9CXF4	TBC1 domain family member 15	Tbc1d15	0.0662279	0.0670748	0.186277	-0.174809	-0.353158	0.178868	0.324857	0.252166	-0.0565901	0.00322247	-0.406498	-0.284561	-0.34468	0.0156431	-0.32656	-0.185261	0.0361927	0.100683	-0.186107	-0.210214	-0.0644906	0.222299	0.246407	-0.28679	0.0241078	0.310898	1.54966	0.0688894	0.163777
O88545	O88545	COP9 signalosome complex subunit 6	Cops6	-0.612615	-0.558871	-0.47184	-0.298494	-0.282249	-0.474097	-0.465259	-0.462527	-0.513898	-0.349778	-0.271859	-0.857498	-0.461548	-0.538091	-0.379873	-0.281078	-0.485455	-0.421033	-0.498258	-0.415148	-0.064422	0.0128033	-0.0703075	-0.0772252	-0.0831107	-0.0058855	0.0145795	0.414347	0.0404866
P62196	P62196	26S protease regulatory subunit 8	Psmc5	2.46293	2.39025	2.32975	2.4281	2.48972	2.50128	2.44609	2.42976	2.29592	2.32587	2.34106	2.08381	2.56976	2.37958	2.36342	2.22742	2.40276	2.46671	2.26166	2.38504	-0.063955	0.141093	0.0177125	-0.205047	-0.12338	0.0816675	1.3692	1.09193	0.254313
P51912	P51912	Neutral amino acid transporter B(0)	Slc1a5	0.416842	0.191987	0.754553	0.698086	1.08658	0.400895	0.443906	0.385858	0.220435	0.28629	0.570682	0.546392	0.442358	0.401031	0.934235	0.658773	0.515367	0.57931	0.40595	0.609099	-0.0639428	0.109417	-0.0937323	-0.17336	-0.20315	-0.0297895	0.115475	0.483632	0.218181
Q8K012	Q8K012	Formin-binding protein 1-like	Fnbp1l	-0.298827	-0.451306	-0.446459	0.333914	1.18095	-0.517705	-0.72063	-0.550208	0.202998	0.0498171	1.16072	1.78575	0.575216	-0.031045	0.986857	0.56575	-0.215669	-0.151898	0.799821	0.524195	-0.0637713	-1.01549	-0.739864	0.95172	0.275627	-0.676093	1.57932	0.121104	0.207113
A2AN08	A2AN08	E3 ubiquitin-protein ligase UBR4	Ubr4	2.70018	2.66329	2.75249	2.96276	3.38011	2.68695	2.6048	2.66167	2.81859	2.75993	3.27183	3.23317	3.03199	2.71367	3.08402	2.91038	2.76968	2.83338	3.02088	2.93501	-0.0637025	-0.2512	-0.165335	0.187498	0.085865	-0.101633	0.733651	0.0310449	0.250399
O35218	O35218	Cleavage and polyadenylation specificity factor subunit 2	Cpsf2	-2.41761	-2.38259	-2.52437	-2.21743	-1.96324	-2.46325	-2.37142	-2.49088	-2.35335	-2.07406	-2.18037	-2.8321	-2.05198	-2.27969	-2.34001	-2.45043	-2.3855	-2.3222	-2.35997	-2.28053	-0.0633025	-0.02553	-0.104972	-0.0377725	-0.0794425	-0.04167	0.109192	0.258817	0.0241737
Q8CG76	Q8CG76	Aflatoxin B1 aldehyde reductase member 2	Akr7a2	2.34975	2.46119	1.89721	1.39419	1.19313	2.37667	2.26677	2.51816	2.07864	2.4345	1.98451	1.84292	1.94758	2.33583	1.69046	1.64122	2.02558	2.08868	2.08514	1.90377	-0.0630975	-0.0595575	0.121813	-0.00354	0.18137	0.18491	0.108049	0.101354	0.231184
Q9D3D0	Q9D3D0	Alpha-tocopherol transfer protein-like	Ttpal	-4.26411	-4.64155	-3.99986	-4.99764	-4.63445	-4.51988	-4.26139	-4.23517	-4.72829	-5.10023	-5.01357	-4.5562	-4.79985	-4.86108	-4.71335	-4.59233	-4.47579	-4.41272	-4.84957	-4.74165	-0.0630675	0.373783	0.265863	-0.43685	-0.10792	0.32893	1.58721	0.26132	0.0585732
Q99KR8	Q99KR8	Plasma alpha-L-fucosidase	Fuca2	0.715295	0.651298	0.64327	0.787428	0.813855	0.803416	0.700173	0.731879	0.68727	0.628812	1.07985	0.661483	0.465876	0.700643	0.800106	0.740519	0.699323	0.762331	0.764354	0.676786	-0.063008	-0.065031	0.0225368	0.002023	0.0875677	0.0855448	0.0543068	0.0657469	0.538656
Q61194	Q61194	Phosphatidylinositol 4-phosphate 3-kinase C2 domain-containing subunit alpha	Pik3c2a	-0.0680361	-0.214961	-0.3853	0.0882835	0.22388	-0.135549	-0.242824	-0.173806	0.0199461	-0.0401278	0.0567799	0.414863	0.0555992	-0.0419836	0.105968	0.113353	-0.145003	-0.0820748	0.112865	0.0582341	-0.0629287	-0.257869	-0.203238	0.19494	0.0546312	-0.140309	1.31237	0.01579	0.276177
P20065	P20065	Thymosin beta-4;Hematopoietic system regulatory peptide	Tmsb4x	-2.8992	-2.37033	-1.69909	-3.90251	-3.08108	-2.55817	-2.46481	-2.51581	-3.18559	-2.70018	-3.29646	-2.55393	-2.83347	-3.4973	-3.30865	-3.28187	-2.71778	-2.65497	-2.93404	-3.23032	-0.062815	0.216257	0.51254	-0.279073	0.296283	0.575355	0.77758	0.172635	0.286451
Q4PJX1	Q4PJX1	Protein odr-4 homolog	Odr4	-1.70082	-1.86981	-1.99476	-1.58358	-1.33883	-2.01776	-1.79417	-1.74729	-1.4202	-1.96794	-1.71466	-1.11137	-1.71762	-1.77761	-1.55845	-1.52553	-1.78724	-1.72451	-1.55354	-1.6448	-0.06273	-0.2337	-0.14244	0.17097	0.09126	-0.07971	0.60795	0.0392669	0.251303
Q9JKY5	Q9JKY5	Huntingtin-interacting protein 1-related protein	Hip1r	1.43396	1.43952	0.953089	0.80641	1.01242	1.3712	1.25954	1.24072	1.15003	1.19379	0.710347	0.941599	0.963838	1.0425	0.801408	0.717928	1.15824	1.22097	0.998942	0.881418	-0.0627252	0.159303	0.276826	-0.222028	0.117523	0.339552	1.33849	0.0910394	0.359838
Q62376	Q62376	U1 small nuclear ribonucleoprotein 70 kDa	Snrnp70	1.21854	1.33287	1.27848	-0.532684	-0.699245	1.32373	1.52764	1.39588	0.297873	0.995908	-0.339829	-0.144877	-0.061058	0.736897	-0.280365	-0.282715	0.824302	0.887001	0.202269	0.0281897	-0.0626997	0.622033	0.796112	-0.684732	0.174079	0.858811	1.05885	0.0501351	0.112914
P47941	P47941	Crk-like protein	Crkl	-1.93702	-1.78844	-2.07609	-2.31989	-2.21584	-1.81816	-1.83927	-1.9982	-2.22979	-1.96856	-2.20284	-1.85044	-2.52469	-2.19485	-2.43516	-2.48918	-2.03036	-1.96787	-2.06291	-2.41097	-0.0624925	0.0325475	0.38061	-0.09504	0.348062	0.443103	1.58242	0.812878	1.30854
Q921I1;CON__Q29443;CON__Q0IIK2;CON__Q2HJF0	Q921I1	Serotransferrin	Tf	5.36929	5.19123	5.47618	6.0295	7.08328	5.35345	4.82439	5.05501	5.53917	5.34811	6.39205	6.86872	6.50537	5.55976	6.61777	6.31928	5.51655	5.57903	6.03701	6.25054	-0.0624825	-0.520463	-0.733995	0.45798	-0.213532	-0.671512	0.953363	0.156376	0.0802663
Q3UQU0	Q3UQU0	Bromodomain-containing protein 9	Brd9	-5.93946	-5.76332	-6.14175	-6.41113	-6.56727	-5.80883	-5.82749	-5.80237	-6.17593	-6.0209	-6.59946	-7.61728	-6.42396	-6.24969	-7.03154	-6.91092	-6.06391	-6.00149	-6.60339	-6.65403	-0.062425	0.539478	0.590113	-0.601903	0.050635	0.652537	1.58926	0.00862126	0.0896931
Q9QUI0	Q9QUI0	Transforming protein RhoA	Rhoa	2.81199	2.8253	2.4886	2.4482	1.91288	2.95737	3.00271	2.95008	2.70602	2.77997	1.76031	1.17937	2.29896	2.86794	2.09097	2.43395	2.64352	2.70576	2.10642	2.42295	-0.0622375	0.537105	0.220567	-0.599343	-0.316538	0.282805	0.881014	0.328792	0.204291
Q91VC3;A0A0N4SVP8;E9PV04	Q91VC3;A0A0N4SVP8;E9PV04	Eukaryotic initiation factor 4A-III;Eukaryotic initiation factor 4A-III. N-terminally processed	Eif4a3;Gm8994	2.45352	2.4287	2.26743	2.63337	2.58332	2.52318	2.49979	2.42554	2.59295	2.57463	2.53847	2.51948	2.79373	2.66766	2.65575	2.7007	2.44576	2.50796	2.55638	2.70446	-0.0622025	-0.110628	-0.258705	0.048425	-0.148078	-0.196502	2.31712	1.44388	0.451057
Q80YD1	Q80YD1	ATP-dependent RNA helicase SUPV3L1. mitochondrial	Supv3l1	-0.393731	-0.366687	-0.00738335	-0.739833	-0.522476	-0.247184	-0.234551	-0.254708	-0.378167	-0.495172	-0.662736	-0.350343	-0.574723	-0.507388	-0.784901	-0.844256	-0.376909	-0.31473	-0.471604	-0.677817	-0.0621788	0.0946959	0.300908	-0.156875	0.206212	0.363087	1.41439	0.319886	0.703062
Q8BWR8	Q8BWR8	Rhophilin-2	Rhpn2	0.307704	0.339452	0.113169	0.217775	-0.0836802	0.536084	0.325875	0.447751	0.272256	0.434337	0.148586	-0.0590687	0.478379	0.433881	0.223532	0.272676	0.244525	0.306507	0.199028	0.352117	-0.0619825	0.0454974	-0.107592	-0.10748	-0.153089	-0.0456095	0.000200785	0.554512	0.1941
Q8K3J1	Q8K3J1	NADH dehydrogenase [ubiquinone] iron-sulfur protein 8. mitochondrial	Ndufs8	0.759295	0.931954	1.02774	-1.22525	-1.42409	0.944087	1.14989	1.07156	-0.219537	0.403232	-0.677082	-0.793689	-0.894695	0.0155096	-1.01858	-0.936702	0.373435	0.435362	-0.321769	-0.708617	-0.061927	0.695204	1.08205	-0.757131	0.386848	1.14398	1.20075	0.140467	0.203327
Q8BUL5	Q8BUL5	Kelch-like protein 7	Klhl7	-1.25038	-1.2144	-2.11528	-1.38645	-2.2739	-1.12719	-1.20745	-1.11073	-0.654469	-0.481795	-1.16348	-3.30392	-1.25201	-0.580482	-1.05323	-0.702682	-1.49163	-1.42982	-1.40092	-0.897101	-0.06181	-0.0907115	-0.594526	0.0289015	-0.503815	-0.532717	0.370931	0.329045	0.244425
Q59J78	Q59J78	Mimitin. mitochondrial	Ndufaf2	-0.892547	-0.740067	-0.389235	-0.93961	-0.354471	-0.789737	-0.842568	-0.729512	-0.8516	-0.882057	-0.49328	-0.104715	-0.751819	-1.08966	-0.349802	-0.849098	-0.740365	-0.679072	-0.582913	-0.760095	-0.0612928	-0.157452	0.01973	0.096159	0.177182	0.0810228	0.0983797	0.156472	0.368026
P40336	P40336	Vacuolar protein sorting-associated protein 26A	Vps26a	1.65745	1.573	1.3021	1.34289	1.20938	1.60237	1.68878	1.61962	1.6198	1.6036	1.23321	1.06802	1.30238	1.71556	1.39511	1.56414	1.46886	1.53004	1.38116	1.4943	-0.0611775	0.0877025	-0.0254375	-0.14888	-0.11314	0.03574	0.238319	0.361805	0.0895421
P80317	P80317	T-complex protein 1 subunit zeta	Cct6a	2.97153	2.84497	2.62719	3.05243	3.34976	2.81215	2.73441	2.84348	3.03566	2.8476	2.81842	3.27772	3.05469	2.91201	3.16702	3.23082	2.87403	2.93495	2.99485	3.09113	-0.06092	-0.12082	-0.217105	0.0599	-0.096285	-0.156185	0.671835	0.3282	0.0607751
E9PVG8	E9PVG8		9530053A07Rik	1.06529	0.705096	0.927086	1.56176	2.87603	0.711501	0.449983	0.465264	2.0475	1.44507	2.65099	3.78062	3.22501	1.48633	2.63637	2.02785	1.06481	1.12569	2.48104	2.34389	-0.0608865	-1.41624	-1.27908	1.35535	0.137155	-1.2182	1.9631	0.030573	0.0836177
Q6ZQ58	Q6ZQ58	La-related protein 1	Larp1	0.211585	0.276191	0.182352	0.556067	0.145269	0.299457	0.683251	0.341533	-0.00710964	0.086606	0.348146	0.364686	-0.0329857	0.0841036	0.151616	0.246414	0.306549	0.367378	0.198082	0.112287	-0.0608288	0.108467	0.194262	-0.169295	0.0857951	0.255091	1.17949	0.0496785	0.365656
Q7TR96	Q7TR96	Olfactory receptor 1013	Olfr1013	-0.568269	-1.4002	-0.983437	0.594561	0.743352	-0.935756	-1.28417	-0.637589	0.234607	-0.350821	0.619581	0.607956	1.64598	0.104465	1.08888	0.854578	-0.589336	-0.528541	0.277831	0.923476	-0.0607955	-0.867167	-1.51281	0.806372	-0.645645	-1.45202	2.09193	0.451587	0.356741
Q61704	Q61704	Inter-alpha-trypsin inhibitor heavy chain H3	Itih3	-1.48242	-1.64348	-1.32032	-1.54138	-1.2715	-1.16781	-1.80811	-1.49728	-1.70543	-1.34349	-1.6492	-1.75356	-1.47208	-1.49495	-1.702	-1.92735	-1.4969	-1.43617	-1.61292	-1.64909	-0.060725	0.11602	0.152195	-0.176745	0.036175	0.21292	0.839339	0.0413143	0.184374
P20444;P68404;P63318	P20444	Protein kinase C alpha type	Prkca	1.09299	1.0098	1.20709	1.21177	1.99346	0.963374	0.834861	0.972306	1.51762	1.32028	1.91234	2.93827	1.88691	1.23075	1.93153	1.54194	1.13041	1.191	1.92213	1.64778	-0.0605878	-0.791715	-0.51737	0.731127	0.274345	-0.456782	1.62909	0.177257	0.301218
Q99LE6;REV__Q9DAC9	Q99LE6	ATP-binding cassette sub-family F member 2	Abcf2	-1.52514	-1.44176	-1.33642	-1.91365	-1.67413	-1.4133	-1.54969	-1.3378	-1.83493	-1.64058	-1.5257	-0.978078	-1.45246	-1.86741	-1.46435	-1.66332	-1.55424	-1.49373	-1.49482	-1.61189	-0.0605125	-0.0594205	0.0576425	-0.001092	0.117063	0.118155	0.0855015	0.0820618	0.302363
Q63829	Q63829	COMM domain-containing protein 3	Commd3	-0.931552	-0.953448	-0.854906	-0.652929	-0.300544	-0.921968	-0.970212	-0.958503	-0.641843	-0.573665	-0.254584	0.0605497	-0.26667	-0.759072	-0.37855	-0.533549	-0.848209	-0.787807	-0.352386	-0.48446	-0.060402	-0.495823	-0.363748	0.435421	0.132075	-0.303347	1.99714	0.102909	0.321879
P62075	P62075	Mitochondrial import inner membrane translocase subunit Tim13	Timm13	1.99349	2.01947	2.06252	2.31668	2.34967	2.02214	2.1258	2.13559	2.90654	2.40209	2.68773	3.02353	2.83387	2.607	2.51043	2.69027	2.09804	2.1583	2.75497	2.66039	-0.06026	-0.656933	-0.562353	0.596673	0.09458	-0.502093	4.41769	0.0682091	0.382084
Q6KCD5	Q6KCD5	Nipped-B-like protein	Nipbl	-0.144668	-0.232919	-0.136539	0.197395	0.630519	-0.113936	-0.305766	-0.286641	0.161658	-0.0402155	0.465618	0.617028	0.474488	0.0384321	0.226076	0.116593	-0.0791827	-0.018956	0.301022	0.213897	-0.0602268	-0.380205	-0.29308	0.319978	0.0871249	-0.232853	1.20863	0.031751	0.200951
Q6NSR8	Q6NSR8	Probable aminopeptidase NPEPL1	Npepl1	1.58119	1.5199	1.94031	2.09443	3.27867	1.41322	1.27785	1.40601	2.3464	1.896	3.14089	4.78338	3.65292	1.95478	3.36041	2.81475	1.78396	1.84394	3.04167	2.94571	-0.05998	-1.25771	-1.16176	1.19773	0.0959525	-1.10178	1.67574	0.0139398	0.0635903
Q3UVK0	Q3UVK0	Endoplasmic reticulum metallopeptidase 1	Ermp1	-0.257426	-0.222764	-0.145803	-0.132282	0.305475	-0.205342	-0.330218	-0.2893	-0.097682	-0.124114	0.230215	1.16535	0.503177	0.0517778	0.267025	0.0243826	-0.189569	-0.129846	0.293442	0.211591	-0.0597225	-0.483011	-0.401159	0.423289	0.0818516	-0.341437	1.41365	0.0216756	0.156762
Q9WVL2	Q9WVL2	Signal transducer and activator of transcription 2	Stat2	-1.82092	-1.61278	-1.40475	-5.23452	-5.26851	-1.66954	-1.37523	-1.52113	-3.1121	-2.35375	-4.88692	-5.35763	-4.18885	-2.70517	-4.65394	-4.40994	-2.51824	-2.4586	-3.9276	-3.98948	-0.05964	1.40936	1.47123	-1.469	0.061875	1.53087	1.08337	0.000488403	0.027386
O08547	O08547	Vesicle-trafficking protein SEC22b	Sec22b	1.15673	1.33027	1.12382	0.335255	0.0602179	1.33757	1.35227	1.43364	0.757676	1.04621	0.364319	0.434402	0.258411	0.648286	0.234147	0.189058	0.986519	1.04592	0.650652	0.332475	-0.0594057	0.335867	0.654043	-0.395273	0.318176	0.713449	1.46272	0.246151	0.389744
O70305	O70305	Ataxin-2	Atxn2	-0.832566	-0.749188	-0.858702	-1.08438	-1.54384	-0.544181	-0.649257	-0.551227	-1.28074	-0.987934	-1.72989	-2.41479	-1.28801	-1.20219	-1.47529	-1.11212	-0.881209	-0.822126	-1.60334	-1.2694	-0.0590828	0.722129	0.388194	-0.781212	-0.333936	0.447276	1.85113	0.451246	0.290096
O08784	O08784	Treacle protein	Tcof1	-1.13809	-1.01705	-0.967529	-1.0573	-0.356583	-1.18661	-1.1942	-1.20631	-1.09547	-1.13457	-0.657585	-0.361157	-0.410008	-1.29283	-0.543038	-1.10968	-1.04499	-0.985926	-0.812195	-0.838889	-0.0590665	-0.232797	-0.206103	0.17373	0.0266935	-0.147037	0.516029	0.0321238	0.090004
Q6X893	Q6X893	Choline transporter-like protein 1	Slc44a1	0.329591	0.230594	0.629324	0.783094	1.36414	0.325421	0.251386	0.266425	0.512952	0.452683	1.02763	1.24049	1.06545	0.630607	1.05256	0.739223	0.493151	0.551843	0.808439	0.87196	-0.0586923	-0.315288	-0.378809	0.256596	-0.0635213	-0.320117	0.940044	0.125368	0.00440839
Q8BML9	Q8BML9		Qars	2.87306	2.97175	2.86426	2.35429	2.09973	3.02528	3.1074	3.06556	2.64813	2.85075	2.35693	2.23148	2.28512	2.7723	2.22033	2.33041	2.76584	2.82449	2.52182	2.40204	-0.0586525	0.244017	0.3638	-0.30267	0.119783	0.422453	1.14718	0.0660028	0.217583
Q9DB77	Q9DB77	Cytochrome b-c1 complex subunit 2. mitochondrial	Uqcrc2	4.62664	4.60306	4.31131	4.23479	4.3287	4.60432	4.57352	4.50272	4.50747	4.66596	4.28266	4.50258	4.44136	4.61906	4.32548	4.31289	4.44395	4.50232	4.48967	4.4247	-0.058365	-0.0457175	0.0192525	-0.0126475	0.06497	0.0776175	0.0738618	0.0143959	0.346009
Q93092	Q93092	Transaldolase	Taldo1	5.037	4.93268	4.67807	5.27506	5.39444	4.99162	4.86245	4.9076	5.32848	5.15054	5.3321	5.78113	5.59263	5.26808	5.45898	5.46544	4.9807	5.03903	5.39806	5.44628	-0.058325	-0.41736	-0.46558	0.359035	-0.04822	-0.407255	2.43363	0.186648	0.0152081
P46061	P46061	Ran GTPase-activating protein 1	Rangap1	2.33626	2.31325	2.17541	2.55774	2.47209	2.43427	2.37607	2.33316	2.37145	2.40994	2.45516	1.98008	2.47405	2.47185	2.39826	2.46576	2.34566	2.4039	2.30416	2.45248	-0.0582325	0.0415075	-0.106815	-0.09974	-0.148322	-0.0485825	0.0175412	0.78298	0.274973
Q9WU56	Q9WU56	tRNA pseudouridine synthase A. mitochondrial	Pus1	-0.422984	-0.450208	-0.536928	-0.244789	-0.395503	-0.345511	-0.347505	-0.333711	-0.560492	-0.480554	-0.436834	-0.46766	-0.466768	-0.325408	-0.357149	-0.125303	-0.413727	-0.355558	-0.486385	-0.318657	-0.0581697	0.0726577	-0.0950702	-0.130828	-0.167728	-0.0369005	0.140831	1.3896	0.540511
Q9JMH9	Q9JMH9	Unconventional myosin-XVIIIa	Myo18a	2.9277	2.90409	2.76623	3.0373	3.43162	2.83022	2.77698	2.82884	3.1093	3.08571	3.36406	3.48306	3.54047	2.95175	3.38981	3.15718	2.90883	2.96692	3.26053	3.2598	-0.058085	-0.351702	-0.350973	0.293617	0.00073	-0.292888	1.78446	0.0924145	0.0949904
P57780	P57780	Alpha-actinin-4	Actn4	5.60916	5.6297	5.40479	5.55666	5.56466	5.689	5.58857	5.59005	5.67083	5.70891	5.43696	5.27182	5.60888	5.71809	5.58664	5.55794	5.55008	5.60807	5.52213	5.61789	-0.0579925	0.0279475	-0.06781	-0.08594	-0.0957575	-0.0098175	0.05289	0.628317	0.116803
P97742;Q924X2	P97742	Carnitine O-palmitoyltransferase 1. liver isoform	Cpt1a	2.48603	2.46836	2.55366	2.6686	3.06892	2.5217	2.37784	2.43967	2.48852	2.46901	2.6851	2.82298	2.73873	2.54105	2.69988	2.52128	2.54416	2.60203	2.6164	2.62523	-0.05787	-0.07224	-0.0810725	0.01437	-0.0088325	-0.0232025	0.200594	0.133245	0.0948156
Q9CQK7	Q9CQK7	RWD domain-containing protein 1	Rwdd1	-0.349437	-0.382449	-0.603859	0.0889473	-0.224564	-0.162707	-0.287673	-0.341632	-0.468156	-0.385709	-0.568756	-0.634427	-0.118726	-0.286292	-0.0341983	-0.0686712	-0.311699	-0.254144	-0.514262	-0.126972	-0.0575554	0.202563	-0.184728	-0.260118	-0.38729	-0.127172	0.177849	1.65645	1.12381
Q9QXB9	Q9QXB9	Developmentally-regulated GTP-binding protein 2	Drg2	-0.192853	-0.0979204	-0.00384331	-0.783316	-0.899284	-0.0557299	0.0806952	0.0261011	-0.588787	-0.451459	-0.857306	-0.881629	-0.775825	-0.54915	-0.884216	-0.941033	-0.269483	-0.212054	-0.694795	-0.787556	-0.0574288	0.425312	0.518073	-0.482741	0.0927608	0.575502	2.05698	0.0390666	0.188768
P49135	P49135	TFIIH basal transcription factor complex helicase XPB subunit	Ercc3	-1.45087	-1.59982	-1.95903	-1.19971	-1.49018	-1.4231	-1.61908	-1.44751	-1.45572	-1.3303	-1.64363	-2.42464	-1.79631	-1.31698	-1.51108	-1.20112	-1.55236	-1.49497	-1.71357	-1.45637	-0.05739	0.161215	-0.095985	-0.218605	-0.2572	-0.038595	0.148197	0.45676	0.261398
Q6PB66	Q6PB66	Leucine-rich PPR motif-containing protein. mitochondrial	Lrpprc	4.7741	4.73036	4.4799	4.88106	4.90197	4.76452	4.69556	4.73279	4.74322	4.81628	4.77506	4.57504	4.64867	4.82765	4.78824	4.87873	4.71636	4.77371	4.7274	4.78582	-0.057355	-0.011045	-0.0694675	-0.04631	-0.0584225	-0.0121125	0.0702765	0.449876	0.00301412
Q9D7S9	Q9D7S9	Charged multivesicular body protein 5	Chmp5	0.032691	0.0405493	-0.423742	-0.463427	-0.652284	0.0548449	-0.00973415	0.0211344	0.189664	-0.0344477	-0.840077	-0.466725	-0.565749	-0.14689	-0.7462	-0.347421	-0.203482	-0.14651	-0.287896	-0.451565	-0.0569725	0.0844142	0.248083	-0.141387	0.163669	0.305055	0.556558	0.118776	0.274492
Q8C5W3	Q8C5W3	Tubulin-specific chaperone cofactor E-like protein	Tbcel	-1.23714	-1.03037	-1.9619	-1.42919	-1.94874	-1.11176	-1.19415	-1.17624	-1.39397	-1.4025	-2.01465	-1.88189	-2.22542	-1.46927	-2.01325	-1.78222	-1.41465	-1.35772	-1.67325	-1.87254	-0.0569275	0.258603	0.45789	-0.31553	0.199288	0.514818	1.26698	0.154138	0.307225
Q9WVJ2	Q9WVJ2	26S proteasome non-ATPase regulatory subunit 13	Psmd13	2.96806	2.90707	2.81721	3.4041	3.34343	3.04708	2.95282	2.97996	2.99786	3.03273	3.09158	2.53483	3.33971	3.20808	3.3424	3.34917	3.02411	3.08082	2.91425	3.30984	-0.0567125	0.10986	-0.28573	-0.166573	-0.39559	-0.229018	0.240847	1.31118	0.897987
Q9D404	Q9D404	3-oxoacyl-[acyl-carrier-protein] synthase. mitochondrial	Oxsm	-0.924682	-0.829982	-0.253338	-0.959698	-0.997526	-0.685094	-0.547944	-0.510964	-0.957105	-0.65914	-1.06561	-1.35811	-0.758827	-0.781429	-0.777172	-0.647346	-0.741925	-0.685382	-1.00999	-0.741193	-0.056543	0.268066	-0.0007315	-0.324609	-0.268798	0.0558115	0.666505	0.67042	0.389038
P09671	P09671	Superoxide dismutase [Mn]. mitochondrial	Sod2	2.59276	2.25887	2.45028	2.82	3.68989	2.16948	2.20634	2.28205	3.10688	2.6688	3.66484	4.37536	3.71503	2.82141	3.61486	3.37632	2.53048	2.58694	3.45397	3.38191	-0.0564625	-0.923493	-0.851428	0.86703	0.072065	-0.794965	1.96562	0.00938278	0.0832515
P38647	P38647	Stress-70 protein. mitochondrial	Hspa9	5.32682	5.31676	5.12954	5.14229	5.1777	5.38893	5.30125	5.27289	5.13783	5.31845	5.06135	4.92732	5.36097	5.32638	5.13701	5.1195	5.22885	5.28519	5.11124	5.23597	-0.05634	0.117615	-0.0071125	-0.173955	-0.124728	0.0492275	0.691764	0.769749	0.228098
Q3UBX0	Q3UBX0	Transmembrane protein 109	Tmem109	-0.00229931	-0.090476	0.579525	0.70476	1.41197	-0.0754595	0.126628	-0.0475798	0.0442476	-0.114148	1.24955	1.01606	0.547183	0.0469503	0.811785	0.275143	0.297877	0.35389	0.548927	0.420265	-0.0560123	-0.25105	-0.122388	0.195038	0.128662	-0.0663756	0.236637	0.046452	0.12705
Q9CR59;B5TVM2	Q9CR59	Growth arrest and DNA damage-inducible proteins-interacting protein 1	Gadd45gip1	0.509961	0.51393	0.136759	0.475651	0.146564	0.667472	0.494946	0.550967	0.600448	0.453103	0.0727673	-0.313299	0.403071	0.503718	0.349744	0.361736	0.409075	0.464987	0.203255	0.404567	-0.055912	0.20582	0.004508	-0.261732	-0.201312	0.06042	0.503495	0.481915	0.239304
Q6ZQL4	Q6ZQL4	WD repeat-containing protein 43	Wdr43	-2.0591	-1.99023	-2.0817	-2.11596	-2.1634	-1.87584	-1.90761	-2.07665	-1.88013	-1.91404	-1.76269	-1.83755	-1.85421	-1.89591	-2.01925	-2.25994	-2.06175	-2.00588	-1.8486	-2.00733	-0.0558725	-0.213145	-0.05442	0.157273	0.158725	0.0014525	0.969558	0.382781	0.987092
Q9D8X1	Q9D8X1	Copper homeostasis protein cutC homolog	Cutc	-1.13366	-1.1865	-0.47872	-0.610806	0.584594	-1.22578	-1.31404	-1.2315	-0.478347	-0.867935	0.226891	1.60133	0.762002	-0.625758	0.620966	0.0240755	-0.852422	-0.796682	0.120485	0.195321	-0.05574	-0.972906	-1.04774	0.917166	-0.0748366	-0.992003	1.51886	0.0589431	0.00817616
P70452	P70452	Syntaxin-4	Stx4	0.708539	0.71836	0.808081	1.1701	1.8049	0.661748	0.563346	0.597632	0.978908	1.09126	1.87647	1.86485	1.73847	1.03158	1.73626	1.28541	0.85127	0.906906	1.45287	1.44793	-0.0556365	-0.601602	-0.59666	0.545965	0.004942	-0.541023	1.6449	0.0411487	0.0495885
Q62086	Q62086	Serum paraoxonase/arylesterase 2	Pon2	-0.0497656	-0.0408907	-0.362719	0.154356	-0.284865	0.0834799	0.00861454	0.116183	-0.00199986	0.0144815	-0.526677	-1.3862	-0.00155067	0.143487	-0.126748	0.0272398	-0.0747548	-0.0191469	-0.475099	0.010607	-0.0556079	0.400344	-0.0853619	-0.455952	-0.485706	-0.0297539	0.486944	0.79474	0.589223
Q501J7	Q501J7	Phosphatase and actin regulator 4	Phactr4	-3.78845	-3.59048	-3.7942	-4.1905	-3.83034	-3.78846	-3.76738	-3.75524	-3.79579	-3.77309	-3.71897	-3.2796	-3.74062	-3.89067	-3.95965	-3.80364	-3.84091	-3.78536	-3.64186	-3.84864	-0.0555525	-0.199045	0.0077375	0.143492	0.206783	0.06329	0.327041	0.373553	0.754941
Q68FL4	Q68FL4	Putative adenosylhomocysteinase 3	Ahcyl2	2.08658	1.98691	2.12563	2.21699	2.62101	2.08778	1.93741	1.99208	2.43666	2.32861	2.65872	2.7058	2.31458	2.26275	2.55671	2.23892	2.10403	2.15957	2.53245	2.34324	-0.0555425	-0.42842	-0.239212	0.372877	0.189208	-0.18367	1.99654	0.285727	0.609039
P24668	P24668	Cation-dependent mannose-6-phosphate receptor	M6pr	1.19287	1.06263	1.3591	1.63242	2.29684	1.02598	0.966474	1.17945	1.14518	1.10838	1.55007	1.92155	1.77048	1.24921	2.086	1.79639	1.31176	1.36719	1.43129	1.72552	-0.055431	-0.11954	-0.413765	0.064109	-0.294225	-0.358334	0.549345	0.37042	0.233518
P62983;A0A0A6YW67;P0CG49;P0CG50	P62983;A0A0A6YW67;P0CG49;P0CG50	Ubiquitin-40S ribosomal protein S27a;Ubiquitin;40S ribosomal protein S27a;Polyubiquitin-B;Ubiquitin;Polyubiquitin-C;Ubiquitin;Ubiquitin-related 1;Ubiquitin-related 2	Rps27a;Gm8797;Ubb;Ubc	2.23162	2.39471	2.30964	2.99653	2.84541	2.37076	2.53137	2.40611	2.48579	2.70406	2.7168	2.49562	2.53771	2.57085	2.69596	2.58244	2.48312	2.53841	2.60057	2.59674	-0.0552875	-0.117443	-0.113615	0.062155	0.0038275	-0.0583275	0.361941	0.0878326	0.102193
Q08288	Q08288	Cell growth-regulating nucleolar protein	Lyar	-1.6784	-1.62842	-1.56066	-1.05168	-0.525028	-1.58631	-1.83403	-1.75265	-1.41064	-1.52235	-0.614494	-0.425704	-0.760429	-1.42985	-0.822109	-1.06721	-1.47979	-1.4245	-0.993297	-1.0199	-0.0552855	-0.486493	-0.45989	0.431208	0.0266025	-0.404605	1.11014	0.0215939	0.0643934
Q80TP3	Q80TP3	E3 ubiquitin-protein ligase UBR5	Ubr5	-0.111154	-0.259641	-0.385437	-0.148405	-0.154152	-0.146722	-0.105069	-0.278592	0.0634699	-0.177747	-0.166806	0.297606	0.1698	0.0212412	0.0172257	-0.0461359	-0.226159	-0.171134	0.00413073	0.0405327	-0.0550255	-0.23029	-0.266692	0.175264	-0.036402	-0.211667	2.05881	0.275861	0.0470442
P51569	P51569	Alpha-galactosidase A	Gla	-0.27185	-0.280229	0.0466404	0.063818	0.469944	-0.29643	-0.131045	-0.264508	-0.056859	-0.170774	0.150685	0.76203	0.402872	-0.0507669	0.562466	0.456448	-0.110405	-0.0555097	0.17127	0.342755	-0.0548954	-0.281676	-0.45316	0.22678	-0.171484	-0.398265	1.2573	0.306901	0.141317
P11627	P11627	Neural cell adhesion molecule L1	L1cam	-0.163875	-0.317731	0.317669	0.337376	1.08371	-0.318233	-0.233386	-0.139735	-0.128449	-0.14117	1.54606	0.777073	0.975084	0.0525579	1.45636	0.556334	0.0433598	0.098089	0.513378	0.760084	-0.0547293	-0.470019	-0.716724	0.415289	-0.246705	-0.661995	1.02022	0.194796	0.116802
Q9D0B6	Q9D0B6	Protein PBDC1	Pbdc1	-1.23392	-1.29949	-1.33773	-1.07509	-0.941666	-1.42362	-1.22878	-1.1333	-1.05754	-1.16599	-0.695886	-0.192171	-0.843813	-1.06146	-0.788477	-0.818	-1.23656	-1.18184	-0.777897	-0.877938	-0.054716	-0.458661	-0.35862	0.403945	0.100041	-0.303904	1.93945	0.0643027	0.254407
Q569Z5	Q569Z5	Probable ATP-dependent RNA helicase DDX46	Ddx46	2.45006	2.36456	2.24301	2.60738	2.99119	2.34051	2.25152	2.3006	2.4623	2.42176	2.66508	2.73646	2.9161	2.33963	2.67804	2.54405	2.41625	2.47096	2.5714	2.61945	-0.0547025	-0.155147	-0.203203	0.100445	-0.048055	-0.1485	0.644834	0.171439	0.00957415
Q9D906	Q9D906	Ubiquitin-like modifier-activating enzyme ATG7	Atg7	-3.53769	-3.45972	-3.5258	-3.61187	-3.43064	-3.58488	-3.45212	-3.44925	-3.74111	-3.53041	-3.30025	-3.28812	-3.78254	-3.65606	-3.33893	-3.65396	-3.53377	-3.47922	-3.46497	-3.60787	-0.0545475	-0.0687975	0.0741025	0.01425	0.1429	0.12865	0.155822	0.244942	0.667417
Q8JZU2	Q8JZU2	Tricarboxylate transport protein. mitochondrial	Slc25a1	2.69812	2.41005	2.3382	2.61285	2.78009	2.50476	2.46224	2.52882	2.55557	2.56918	2.57885	2.18145	2.72972	2.60527	2.78617	2.73544	2.5148	2.56898	2.47126	2.71415	-0.0541725	0.0435425	-0.199345	-0.097715	-0.242888	-0.145173	0.287116	1.1291	0.623455
E9Q414;CON__ENSEMBL:ENSBTAP00000032840	E9Q414	Apolipoprotein B-100;Apolipoprotein B-48	Apob	4.32979	4.33444	3.14269	4.35633	4.15012	4.27072	3.88014	4.07839	4.23073	4.3004	3.90871	3.45304	3.79921	4.05266	3.96828	3.94388	4.04081	4.09484	3.97322	3.94101	-0.05403	0.0675925	0.099805	-0.121622	0.0322125	0.153835	0.25176	0.0205099	0.0865372
Q99N96	Q99N96	39S ribosomal protein L1. mitochondrial	Mrpl1	-0.14125	-0.136903	-0.421656	-0.248735	-0.544973	-0.0507021	-0.0597849	-0.0774946	-0.0955973	-0.101447	-0.567563	-1.00216	-0.440141	-0.265826	-0.646087	-0.317548	-0.237136	-0.183239	-0.441692	-0.417401	-0.0538973	0.204556	0.180264	-0.258453	-0.0242913	0.234162	0.882432	0.109211	0.0387086
P07724;CON__P02768-1	P07724	Serum albumin	Alb	7.78757	7.7316	7.76687	8.39495	9.27068	7.77787	7.33664	7.51111	8.08865	7.96826	8.78513	8.96169	8.90308	8.05731	8.88593	8.83757	7.92025	7.97408	8.45093	8.67097	-0.0538275	-0.530685	-0.750725	0.476857	-0.22004	-0.696897	1.28476	0.194576	0.110615
P61087	P61087	Ubiquitin-conjugating enzyme E2 K	Ube2k	-0.00164127	-0.0693121	-0.0020752	-0.0384312	-0.0984087	0.0669222	-0.0254316	0.160018	0.0578241	0.145349	0.221927	-0.271276	0.0698404	-0.0238905	-0.25587	0.061203	-0.0278649	0.025775	0.038456	-0.0371793	-0.0536399	-0.066321	0.00931433	0.012681	0.0756353	0.0629543	0.0079639	0.0546504	0.409598
Q99L45	Q99L45	Eukaryotic translation initiation factor 2 subunit 2	Eif2s2	2.04445	2.12023	1.94352	1.77571	1.3163	2.16302	2.35227	2.26634	1.91956	1.94989	1.47178	1.11204	1.30833	1.86034	1.41103	1.63697	1.97098	2.02448	1.61332	1.55417	-0.053505	0.35766	0.41681	-0.411165	0.05915	0.470315	1.48483	0.00561936	0.125894
P32507	P32507	Nectin-2	Pvrl2	-0.471843	-0.402398	-0.427084	-0.151173	0.00601387	-0.365802	-0.466432	-0.412414	-0.372335	-0.362664	-0.163057	-0.182482	-0.00824833	-0.260739	-0.12193	-0.275453	-0.363125	-0.309659	-0.270134	-0.166593	-0.053466	-0.09299	-0.196532	0.039524	-0.103542	-0.143066	0.817187	0.482258	0.124158
Q9QYJ0	Q9QYJ0	DnaJ homolog subfamily A member 2	Dnaja2	1.35434	1.33407	1.21922	1.45919	1.77609	1.37616	1.19438	1.23381	1.36563	1.40951	1.51455	1.28307	1.91297	1.39458	1.75458	1.60145	1.3417	1.39511	1.39319	1.66589	-0.053405	-0.051485	-0.32419	-0.00192	-0.272705	-0.270785	0.963161	0.978284	0.58274
P60229	P60229	Eukaryotic translation initiation factor 3 subunit E	Eif3e	2.11049	2.07715	2.11319	2.42559	2.40311	2.1325	2.24071	2.16327	2.10778	2.14272	2.52404	2.06713	2.21576	2.26601	2.18936	2.32395	2.1816	2.2349	2.21042	2.24877	-0.0532925	-0.0288125	-0.067165	-0.02448	-0.0383525	-0.0138725	0.107723	0.258308	0.035222
Q69ZZ6	Q69ZZ6	Transmembrane and coiled-coil domains protein 1	Tmcc1	-1.49669	-1.46432	-1.86789	-1.33694	-1.02394	-1.64804	-1.66209	-1.61878	-1.42211	-1.56698	-1.21189	-0.906672	-1.38818	-1.5554	-1.16799	-1.28315	-1.54146	-1.48821	-1.27691	-1.34868	-0.0532475	-0.264547	-0.19278	0.2113	0.071767	-0.139533	0.862558	0.0254756	0.199915
Q3THG9	Q3THG9	Alanyl-tRNA editing protein Aarsd1	Aarsd1	-1.66531	-1.59512	-1.60128	-1.45832	-1.35443	-1.48928	-1.50792	-1.75547	-1.54282	-1.64094	-1.34557	-1.33663	-1.28327	-1.60141	-1.39122	-1.48783	-1.58001	-1.52677	-1.46649	-1.44093	-0.0532325	-0.113517	-0.139075	0.060285	-0.0255575	-0.0858425	0.75684	0.237019	0.0732595
Q6ZQ88	Q6ZQ88	Lysine-specific histone demethylase 1A	Kdm1a	-1.68183	-1.38628	-1.65295	-1.45461	-1.14049	-1.5474	-1.73581	-1.53913	-1.39544	-1.45932	-1.39015	-0.786091	-1.51912	-1.57064	-1.3334	-1.47388	-1.54392	-1.49071	-1.25775	-1.47426	-0.05321	-0.286167	-0.0696575	0.232957	0.21651	-0.0164475	0.710423	0.325199	0.611792
Q8BJ05	Q8BJ05	Zinc finger CCCH domain-containing protein 14	Zc3h14	-3.32808	-3.2653	-3.22719	-4.27324	-3.81649	-3.36644	-3.42784	-3.27031	-3.75096	-3.66502	-3.57207	-2.81921	-4.44586	-3.84099	-4.47184	-4.38803	-3.52345	-3.47027	-3.45181	-4.28668	-0.0531825	-0.0716375	0.763227	0.018455	0.834865	0.81641	1.12754	1.20129	1.41829
P62880;P29387	P62880	Guanine nucleotide-binding protein G(I)/G(S)/G(T) subunit beta-2	Gnb2	0.586604	0.859405	1.27639	0.30751	0.107929	0.938674	0.963353	1.23255	0.423755	0.416291	0.361718	0.719975	0.395619	0.250855	0.423608	0.465755	0.757477	0.810627	0.480435	0.383959	-0.0531493	0.277043	0.373518	-0.330192	0.0964755	0.426667	1.25199	0.0464684	0.17989
Q7TT37	Q7TT37	Elongator complex protein 1	Ikbkap	-3.43146	-3.65907	-3.54456	-3.19687	-2.48672	-3.68308	-3.64141	-3.80817	-3.23519	-3.46852	-2.59634	-2.12014	-3.19398	-3.63596	-2.91189	-3.2239	-3.45799	-3.40484	-2.85505	-3.24143	-0.053145	-0.602943	-0.216558	0.549798	0.386385	-0.163412	0.88969	0.308187	0.434017
Q91X78	Q91X78	Erlin-1	Erlin1	0.937999	0.91076	0.426094	0.53161	0.214248	1.00528	0.888099	0.911204	1.38145	1.26276	0.306787	-0.122625	0.609861	1.20755	0.518659	0.863987	0.701616	0.754708	0.707093	0.800014	-0.053092	-0.00547725	-0.0983985	-0.0476147	-0.0929212	-0.0453065	0.0394183	0.122333	0.0306352
Q5KU39	Q5KU39	Vacuolar protein sorting-associated protein 41 homolog	Vps41	-5.33983	-4.95076	-5.20722	-5.09273	-5.13076	-5.20072	-5.01688	-5.0302	-4.75045	-4.93606	-5.6247	-5.30138	-5.19246	-5.11868	-5.36146	-4.8289	-5.14764	-5.09464	-5.15315	-5.12538	-0.052995	0.0055125	-0.02226	-0.0585075	-0.0277725	0.030735	0.0536637	0.127839	0.0367104
Q811I0	Q811I0	ATP synthase mitochondrial F1 complex assembly factor 1	Atpaf1	-1.96788	-1.84224	-2.23919	-1.72424	-2.03903	-1.78348	-1.87579	-1.86454	-1.79759	-1.69623	-1.80705	-2.01685	-2.15753	-1.80188	-1.73444	-1.81542	-1.94339	-1.89071	-1.82943	-1.87732	-0.0526775	-0.113958	-0.06607	0.06128	0.0478875	-0.0133925	0.331422	0.0097162	0.249232
Q922Y1	Q922Y1	UBX domain-containing protein 1	Ubxn1	-0.965476	-0.892137	-0.929043	-1.65532	-1.35356	-0.981711	-0.952701	-0.943604	-1.20403	-1.21794	-1.90613	-1.40148	-1.19386	-1.36631	-1.58121	-1.61739	-1.11049	-1.05789	-1.4324	-1.43969	-0.0526	0.321901	0.329199	-0.374501	0.0072975	0.381798	1.54791	0.057893	0.0780211
Q99J39	Q99J39	Malonyl-CoA decarboxylase. mitochondrial	Mlycd	0.256564	0.096303	0.255947	0.721865	0.864339	0.250899	0.160604	0.264905	0.3362	0.32091	0.694922	0.4701	0.48984	0.401338	0.672875	0.540852	0.33267	0.385187	0.455533	0.526226	-0.052517	-0.122863	-0.193556	0.0703462	-0.0706932	-0.14104	0.548988	0.215442	0.0271009
Q9D898	Q9D898	Actin-related protein 2/3 complex subunit 5-like protein	Arpc5l	1.32139	1.15433	1.3637	1.87352	2.7003	1.14002	0.957202	1.12539	1.78956	1.59788	2.41714	2.72227	2.37581	1.58885	2.40603	2.03866	1.42823	1.48073	2.13171	2.10234	-0.052493	-0.703477	-0.674103	0.650984	0.029375	-0.62161	1.50082	0.014643	0.0540345
Q8BGF6	Q8BGF6	ELMO domain-containing protein 2	Elmod2	-2.08362	-2.1851	-1.71008	-2.32298	-1.84373	-2.17397	-2.04463	-2.02967	-1.94875	-2.00113	-1.61819	-1.62831	-1.48215	-2.09164	-1.83999	-2.21249	-2.07545	-2.023	-1.7991	-1.90657	-0.052445	-0.27635	-0.168878	0.223905	0.107472	-0.116432	0.886725	0.0842968	0.283693
Q6GQT9	Q6GQT9	Nodal modulator 1	Nomo1	2.55541	2.54729	2.1148	2.26211	1.67819	2.64376	2.74428	2.62304	2.2429	2.44833	1.83791	1.49244	1.94212	2.55238	1.92392	2.16409	2.3699	2.42232	2.0054	2.14563	-0.052415	0.364507	0.224275	-0.416922	-0.140233	0.27669	0.946214	0.209735	0.0867705
P97372	P97372	Proteasome activator complex subunit 2	Psme2	2.78883	2.59831	1.91426	2.48608	3.15731	2.39454	2.13991	2.30438	2.70327	2.70421	3.18182	3.49469	2.8516	2.52419	2.6927	2.49159	2.44687	2.49904	3.021	2.64002	-0.052165	-0.574128	-0.19315	0.521962	0.380978	-0.140985	1.14551	0.418716	0.594595
Q9D6U8	Q9D6U8	Protein FAM162A	Fam162a	-1.65724	-1.49257	-0.435337	-1.05364	-0.208605	-1.17961	-1.59438	-1.44834	-1.26173	-1.36294	-0.505669	-0.40866	-0.551197	-1.40851	-0.578172	-1.16057	-1.1597	-1.10773	-0.88475	-0.924612	-0.051963	-0.274947	-0.235085	0.222984	0.0398625	-0.183121	0.394642	0.00783779	0.0630103
Q80U95	Q80U95	Ubiquitin-protein ligase E3C	Ube3c	0.145452	0.224792	0.31567	-0.115681	0.156182	0.200267	0.183169	0.238282	0.11188	0.162745	0.12638	0.292762	0.0978098	0.160497	0.0342479	-0.0982399	0.142558	0.194475	0.173442	0.0485787	-0.0519167	-0.0308835	0.0939795	-0.0210332	0.124863	0.145896	0.462582	0.264108	0.805722
P17717;Q91WH2;Q8VCN3;Q8R084	P17717;Q91WH2;Q8VCN3	UDP-glucuronosyltransferase 2B17	Ugt2b17;Ugt2b38;Ugt2b37	-5.90454	-5.49053	-6.31054	-5.50343	-5.44937	-6.0678	-5.60195	-5.88332	-5.19775	-5.95359	-5.28168	-4.43292	-5.10653	-6.00014	-4.93139	-6.13593	-5.80226	-5.75061	-5.21648	-5.5435	-0.05165	-0.585775	-0.258763	0.534125	0.327012	-0.207113	0.862726	0.228928	0.335811
A2AQ19	A2AQ19	RNA polymerase-associated protein RTF1 homolog	Rtf1	-2.54769	-2.39961	-2.55276	-3.36606	-2.99539	-2.55522	-2.65491	-2.45401	-3.10927	-2.56151	-2.66917	-2.56148	-2.68609	-2.97857	-3.2287	-3.18453	-2.71653	-2.66488	-2.72536	-3.01947	-0.0516475	0.0088275	0.302943	-0.060475	0.294115	0.35459	0.585806	0.351563	0.549467
Q8R127	Q8R127	Saccharopine dehydrogenase-like oxidoreductase	Sccpdh	0.573993	0.473359	0.479591	0.759563	1.10829	0.537663	0.401967	0.445132	0.749297	0.566758	0.817809	1.04504	0.899196	0.682923	0.907376	0.7421	0.571627	0.623263	0.794726	0.807899	-0.0516365	-0.2231	-0.236272	0.171463	-0.0131728	-0.184636	1.11495	0.117168	0.0664543
P50136	P50136	2-oxoisovalerate dehydrogenase subunit alpha. mitochondrial	Bckdha	-1.61494	-1.51892	-1.7579	-1.53867	-1.59843	-1.68555	-1.3986	-1.54139	-1.53398	-1.70958	-1.61029	-1.67694	-1.77613	-1.52032	-1.72303	-1.63669	-1.60761	-1.55599	-1.6327	-1.66404	-0.051615	0.02509	0.056435	-0.076705	0.031345	0.10805	0.633981	0.0699016	0.348471
Q8K409	Q8K409	DNA polymerase beta	Polb	-2.71498	-2.79002	-2.81931	-2.32949	-2.427	-2.6492	-2.65379	-2.71752	-2.51441	-2.62936	-2.59857	-2.03982	-2.15962	-2.64922	-2.36735	-2.22896	-2.66345	-2.61188	-2.44554	-2.35129	-0.0515725	-0.21791	-0.312163	0.166337	-0.0942525	-0.26059	1.31363	0.287177	0.0715791
P61358	P61358	60S ribosomal protein L27	Rpl27	2.54431	2.68291	2.9636	1.02556	1.42815	2.83936	2.35269	2.8015	1.00402	1.74429	1.24902	1.71494	1.57877	1.77258	1.44089	1.23341	2.30409	2.35542	1.42807	1.50641	-0.05133	0.876027	0.797682	-0.927357	-0.078345	0.849012	1.91286	0.0817435	0.0159438
Q9CXS4	Q9CXS4	Centromere protein V	Cenpv	2.06131	1.98847	1.73783	1.87989	1.74623	2.06598	2.00747	2.05281	2.09949	2.08292	1.84594	1.18804	1.90751	2.04901	1.84913	1.86432	1.91688	1.96812	1.8041	1.91749	-0.0512475	0.112778	-0.0006175	-0.164025	-0.113395	0.05063	0.291614	0.294282	0.0963451
Q4VA53	Q4VA53	Sister chromatid cohesion protein PDS5 homolog B	Pds5b	0.707391	0.691598	0.64831	0.959629	1.15448	0.720618	0.641143	0.69551	0.756381	0.701064	0.846839	0.728161	0.844165	0.617026	0.896595	0.864513	0.751732	0.802938	0.758111	0.805575	-0.0512058	-0.00637925	-0.0538428	-0.0448265	-0.0474635	-0.002637	0.0201906	0.27049	0.00826788
P41105	P41105	60S ribosomal protein L28	Rpl28	1.92928	2.04044	2.26672	-0.0492096	-0.343167	2.22648	2.21581	2.29277	0.342332	1.09388	-0.179456	-0.255744	0.0414715	0.71716	0.0430446	0.0498238	1.54681	1.59797	0.250253	0.212875	-0.0511657	1.29655	1.33393	-1.34772	0.037378	1.3851	1.90765	0.00516029	0.0342021
P40124	P40124	Adenylyl cyclase-associated protein 1	Cap1	4.04861	4.07973	4.19686	4.22623	4.6135	4.06066	3.91097	4.17039	4.18803	4.30998	4.75179	4.81966	4.5161	4.1922	4.76296	4.49298	4.13786	4.18888	4.51736	4.49106	-0.0510225	-0.379507	-0.353202	0.328485	0.026305	-0.30218	1.7232	0.0346511	0.117081
A2A484	A2A484		Zmynd8	-1.50442	-1.50383	-1.68418	-1.0293	-0.453217	-1.6122	-1.83398	-1.6188	-1.24	-1.45279	-0.840836	-0.349184	-0.821443	-1.31509	-0.613644	-0.975924	-1.43043	-1.37955	-0.970703	-0.931525	-0.0508832	-0.45973	-0.498907	0.408847	-0.0391772	-0.448024	1.19178	0.0740618	0.00900659
Q02614	Q02614	SAP30-binding protein	Sap30bp	-2.70424	-2.67508	-2.7	-2.56303	-2.04944	-2.76419	-2.87241	-2.75312	-2.70764	-2.76654	-2.57394	-2.28079	-2.58803	-2.82747	-2.50685	-2.90062	-2.66059	-2.60979	-2.58223	-2.70574	-0.0507975	-0.07836	0.045155	0.0275625	0.123515	0.0959525	0.0256657	0.115514	0.318407
Q6URW6	Q6URW6	Myosin-14	Myh14	6.31035	6.26164	6.24248	6.26727	6.51727	6.34407	6.19599	6.2275	6.34876	6.38824	6.36019	6.2103	6.67018	6.40597	6.49064	6.35991	6.27043	6.32121	6.32687	6.48168	-0.0507725	-0.0564375	-0.21124	0.005665	-0.154803	-0.160468	1.16414	1.08502	0.448371
O35648	O35648	Centrin-3	Cetn3	-1.17968	-1.14859	-1.25829	-0.864791	-0.564876	-1.18896	-1.24746	-1.24737	-1.15178	-1.19958	-0.867157	-0.909516	-0.904107	-1.04588	-0.84434	-0.939834	-1.11284	-1.06217	-1.03201	-0.93354	-0.0506713	-0.0808295	-0.179297	0.0301583	-0.098468	-0.128626	0.472275	0.309729	0.0844124
O55143;Q8R429	O55143	Sarcoplasmic/endoplasmic reticulum calcium ATPase 2	Atp2a2	4.73772	4.61332	4.67104	4.82543	5.039	4.68999	4.6478	4.67189	4.71107	4.66607	4.86623	4.97105	4.89444	4.76085	5.02109	4.87612	4.71188	4.76217	4.80361	4.88812	-0.0502925	-0.0917275	-0.176248	0.041435	-0.08452	-0.125955	0.86935	0.467659	0.0940023
P62908	P62908	40S ribosomal protein S3	Rps3	4.76333	4.66445	4.50816	4.83539	4.80425	4.69125	4.84841	4.62784	4.57338	4.60168	4.83246	4.2803	4.7485	4.69925	4.62635	4.65745	4.69283	4.74294	4.57195	4.68289	-0.050105	0.120877	0.009945	-0.170983	-0.110933	0.06005	0.62578	0.538598	0.165693
Q9QXN3	Q9QXN3	Activating signal cointegrator 1	Trip4	-4.44286	-4.2213	-4.26118	-4.27174	-4.12418	-4.30828	-4.18354	-4.38076	-4.31192	-4.43308	-4.22806	-3.57045	-4.3554	-4.52711	-4.35133	-4.55467	-4.29927	-4.24919	-4.13588	-4.44713	-0.05008	-0.163392	0.147858	0.113312	0.31125	0.197937	0.0580962	0.607235	0.927838
O08759	O08759	Ubiquitin-protein ligase E3A	Ube3a	-1.81979	-2.02802	-1.74828	-2.18798	-1.67911	-2.00688	-1.8351	-2.06291	-1.79558	-1.94567	-1.47116	-1.20144	-1.74955	-2.08292	-1.8351	-1.957	-1.94602	-1.896	-1.60346	-1.90614	-0.0500175	-0.342555	-0.039875	0.292538	0.30268	0.0101425	0.781421	0.5474	0.844538
Q91VR7;Q9CQV6	Q91VR7;Q9CQV6	Microtubule-associated proteins 1A/1B light chain 3A;Microtubule-associated proteins 1A/1B light chain 3B	Map1lc3a;Map1lc3b	-1.66035	-1.54519	-1.16379	-0.747053	-0.182782	-1.57369	-1.51981	-1.64036	-1.55119	-1.63696	-0.998604	-0.898761	-0.609263	-1.36506	-0.48994	-0.909447	-1.2791	-1.22916	-1.27138	-0.843427	-0.0499353	-0.007717	-0.435668	-0.0422182	-0.427951	-0.385733	0.360463	0.459609	0.343119
Q9CQP3	Q9CQP3	Coiled-coil-helix-coiled-coil-helix domain-containing protein 5	Chchd5	-1.90175	-1.7384	-1.70774	-1.03685	-0.132722	-1.9782	-2.21279	-1.86143	-1.11714	-1.38288	-0.173475	0.640549	-0.413925	-1.37812	-0.333198	-0.715453	-1.59618	-1.54629	-0.508236	-0.710174	-0.0498995	-1.08795	-0.886011	1.03805	0.201937	-0.836112	1.65999	0.0763896	0.132889
Q8VE37	Q8VE37	Regulator of chromosome condensation	Rcc1	1.13383	1.2656	1.16848	0.0258408	0.110874	1.31859	1.11791	1.24568	0.385402	0.898122	-0.201728	-0.140631	0.221157	0.883723	0.234014	0.240221	0.898438	0.948264	0.235291	0.394779	-0.0498258	0.663146	0.503659	-0.712972	-0.159488	0.553485	1.47177	0.162782	0.0795518
Q9CU62	Q9CU62	Structural maintenance of chromosomes protein 1A	Smc1a	3.22238	3.20086	3.15112	3.60741	3.85743	3.24024	3.10452	3.17864	3.26883	3.23729	3.47475	3.52103	3.76772	3.30311	3.7307	3.62376	3.29544	3.34521	3.37547	3.60632	-0.049765	-0.0800325	-0.31088	0.0302675	-0.230848	-0.261115	0.746287	0.579118	0.333775
B1ART2	B1ART2		Vps13d	-1.17328	-1.28353	-1.47391	-1.91604	-1.77583	-1.29535	-1.38515	-1.19215	-0.77907	-1.5333	-2.10155	-1.55304	-1.47759	-1.28061	-1.76111	-1.61621	-1.46169	-1.41212	-1.49174	-1.53388	-0.04957	0.03005	0.07219	-0.07962	0.04214	0.12176	0.168762	0.00713093	0.0960998
Q9D855	Q9D855	Cytochrome b-c1 complex subunit 7	Uqcrb	2.47423	2.60401	2.23842	2.08828	1.96519	2.56955	2.54417	2.52317	2.43578	2.51256	1.86059	1.81288	2.02219	2.55817	1.81397	2.13138	2.35123	2.40052	2.15545	2.13143	-0.049285	0.195782	0.219807	-0.245067	0.024025	0.269093	0.812545	0.0289692	0.0891554
P99027;A0A5F8MPY2	P99027;A0A5F8MPY2	60S acidic ribosomal protein P2	Rplp2	2.73109	2.83799	2.78742	3.31571	3.33792	2.79397	2.9346	2.80225	2.33529	2.53393	3.19089	2.31877	2.44558	2.285	2.80543	2.63086	2.91805	2.96719	2.59472	2.54172	-0.0491325	0.323333	0.376335	-0.372465	0.0530025	0.425467	1.56261	0.00442472	0.131975
P63005	P63005	Platelet-activating factor acetylhydrolase IB subunit alpha	Pafah1b1	3.67756	3.53134	3.49133	4.16431	4.56971	3.60352	3.35033	3.53729	3.85013	3.84794	4.33325	4.13839	4.50831	3.89825	4.48644	4.253	3.71613	3.76521	4.04243	4.2865	-0.0490775	-0.326292	-0.570365	0.277215	-0.244072	-0.521288	1.41586	0.359659	0.220099
Q62261	Q62261	Spectrin beta chain. non-erythrocytic 1	Sptbn1	5.49672	5.46907	5.69252	5.41005	5.47738	5.59587	5.61778	5.57342	5.43095	5.45876	5.29246	5.15038	5.52027	5.52494	5.42642	5.39504	5.51709	5.56611	5.33314	5.46667	-0.0490225	0.183952	0.0504225	-0.232975	-0.13353	0.099445	1.7337	0.979821	0.364099
Q8BKF1	Q8BKF1	DNA-directed RNA polymerase. mitochondrial	Polrmt	-1.98044	-1.54071	-2.35662	-1.71228	-2.0254	-1.78675	-1.79655	-1.78587	-1.86607	-1.85367	-1.8409	-2.75603	-1.6703	-1.6549	-1.91932	-1.83347	-1.89751	-1.84864	-2.07917	-1.7695	-0.04887	0.181655	-0.128015	-0.230525	-0.30967	-0.079145	0.131536	0.592646	0.395685
Q8CHY6	Q8CHY6	Transcriptional repressor p66 alpha	Gatad2a	-2.15263	-2.15895	-2.25514	-1.87091	-1.61312	-1.99194	-2.21148	-2.42618	-1.95529	-2.09223	-1.96481	-2.15015	-1.55898	-1.95117	-2.20989	-2.38431	-2.10941	-2.06068	-2.04062	-2.02609	-0.0487275	-0.0687875	-0.08332	0.02006	-0.0145325	-0.0345925	0.151381	0.0878306	0.0456032
Q6DFW4	Q6DFW4	Nucleolar protein 58	Nop58	1.67424	1.59834	1.54926	1.84395	1.9299	1.56954	1.71021	1.65084	1.68058	1.61057	1.97625	1.77397	2.04453	1.7204	1.85261	1.88834	1.66645	1.71512	1.76034	1.87647	-0.048675	-0.093895	-0.210023	0.04522	-0.116127	-0.161348	0.988904	0.558905	0.187857
P22315	P22315	Ferrochelatase. mitochondrial	Fech	-0.915982	-0.919387	-0.680019	-0.573185	-0.92448	-0.714427	-0.611331	-0.643699	-1.1745	-1.06603	-1.18883	-1.20924	-0.893621	-0.749893	-0.754227	-0.827012	-0.772143	-0.723484	-1.15965	-0.806188	-0.048659	0.387507	0.034045	-0.436166	-0.353462	0.082704	2.66108	2.21342	1.56693
Q6ZQ82	Q6ZQ82	Rho GTPase-activating protein 26	Arhgap26	-0.742103	-0.806855	-0.969376	-0.441826	0.0542612	-0.760369	-1.07954	-0.980206	-0.197765	-0.357934	0.195367	0.904655	-0.111553	-0.433219	-0.0381293	-0.303923	-0.74004	-0.691463	0.136081	-0.221706	-0.0485766	-0.876121	-0.518334	0.827544	0.357787	-0.469757	2.20329	0.335272	0.471358
P49443	P49443	Protein phosphatase 1A	Ppm1a	2.07253	1.98488	1.68261	2.14145	1.95204	2.072	2.01516	2.0365	2.2009	2.14577	1.94723	1.31687	2.08635	2.2131	2.3231	2.24116	1.97037	2.01892	1.90269	2.21593	-0.0485575	0.067675	-0.24556	-0.116233	-0.313235	-0.197002	0.229634	0.833513	0.555171
Q9JKY0	Q9JKY0	Cell differentiation protein RCD1 homolog	Rqcd1	-1.35264	-1.48412	-1.61421	-0.936532	-0.901843	-1.41709	-1.48421	-1.39047	-1.17324	-1.24233	-1.04048	-1.46275	-1.21274	-1.30786	-0.940234	-1.00159	-1.34688	-1.2984	-1.2297	-1.11561	-0.0484723	-0.117176	-0.231269	0.0687032	-0.114094	-0.182797	0.649848	0.300746	0.105766
Q6NZR5	Q6NZR5		Skiv2l	-1.9678	-1.94193	-1.8214	-2.22196	-1.76541	-1.96043	-1.89102	-2.14248	-1.63182	-1.64654	-1.33817	-0.0604048	-0.916653	-1.77215	-1.76456	-2.14598	-1.98827	-1.93983	-1.16923	-1.64984	-0.0484375	-0.819039	-0.338437	0.770601	0.480602	-0.289999	1.43575	0.422855	0.546563
Q91W50	Q91W50	Cold shock domain-containing protein E1	Csde1	1.68569	1.69649	1.55085	1.32167	0.969008	1.8129	1.90942	1.75701	1.411	1.55192	1.20601	1.25243	1.2505	1.599	1.17223	1.41429	1.56367	1.61208	1.35534	1.35901	-0.0484095	0.208335	0.20467	-0.256744	-0.003665	0.25308	0.974529	0.0721449	0.0613605
O35857	O35857	Mitochondrial import inner membrane translocase subunit TIM44	Timm44	2.46916	2.42692	2.16168	2.77904	2.88373	2.45115	2.31533	2.37943	2.58892	2.49771	2.4997	1.84633	2.57559	2.43091	2.81146	2.63477	2.4592	2.50741	2.35817	2.61318	-0.04821	0.101035	-0.153982	-0.149245	-0.255018	-0.105773	0.00619777	0.571249	0.352624
P61255	P61255	60S ribosomal protein L26	Rpl26	3.04861	3.11225	2.74654	1.95513	1.29335	3.08152	3.54429	3.1354	2.28914	2.61797	1.45202	0.80603	1.46686	2.62563	1.48613	1.73857	2.71563	2.76364	1.79129	1.8293	-0.0480075	0.924342	0.886335	-0.97235	-0.0380075	0.934342	1.53443	0.0406273	0.00454379
Q8BGS7	Q8BGS7	Choline/ethanolaminephosphotransferase 1	Cept1	0.29285	0.223262	0.254295	-0.019865	-0.0334749	0.341016	0.350522	0.284339	0.287578	0.315736	0.0223475	-0.34641	-0.299283	0.181838	0.249792	0.135469	0.187636	0.235601	0.0698129	0.066954	-0.047965	0.117823	0.120681	-0.165788	0.00285887	0.168647	0.6303	0.0721341	0.0820267
Q9D1B9	Q9D1B9	39S ribosomal protein L28. mitochondrial	Mrpl28	-2.23383	-2.33009	-2.41042	-2.11449	-2.36415	-2.17171	-2.31839	-2.04303	-2.20215	-2.19925	-2.25729	-2.20536	-2.41593	-2.322	-2.05239	-2.19698	-2.27221	-2.22432	-2.21601	-2.24682	-0.0478875	-0.056195	-0.0253825	0.0083075	0.0308125	0.022505	0.100578	0.0485652	0.265142
Q2VLH6	Q2VLH6	Scavenger receptor cysteine-rich type 1 protein M130;Soluble CD163	Cd163	-1.93225	-2.00907	-1.48255	-1.50332	-0.987056	-1.93876	-1.87231	-1.93804	-1.61247	-1.8024	-1.22935	-0.896177	-0.848632	-1.59973	-1.03156	-1.40466	-1.7318	-1.68404	-1.3851	-1.22115	-0.047756	-0.346698	-0.510652	0.298942	-0.163954	-0.462896	1.26832	0.231653	0.116703
P56376	P56376	Acylphosphatase-1	Acyp1	0.929603	0.896136	1.1647	1.20555	1.88026	0.810014	0.864333	0.83232	1.1736	1.03597	1.80061	2.19241	1.84909	1.00411	1.66761	1.28166	1.049	1.09673	1.55065	1.45062	-0.0477345	-0.50165	-0.40162	0.453916	0.10003	-0.353886	1.15818	0.0433243	0.132764
Q8BU33	Q8BU33	Acetolactate synthase-like protein	Ilvbl	1.54249	1.41847	1.00419	1.81075	2.14831	1.44499	1.09393	1.27933	1.96781	1.94386	2.3128	2.01867	2.15534	1.74944	2.11807	1.83315	1.44398	1.49164	2.06079	1.964	-0.047665	-0.61681	-0.520025	0.569145	0.096785	-0.47236	2.32991	0.0562949	0.184344
Q9Z127;Q8BGK6	Q9Z127;Q8BGK6	Large neutral amino acids transporter small subunit 1;Y+L amino acid transporter 2	Slc7a5;Slc7a6	-1.81811	-1.5338	-1.7177	-1.77312	-2.3899	-1.57532	-0.85238	-1.83451	-1.81989	-1.85216	-2.11469	-2.21393	-2.04018	-1.7722	-2.45178	-2.35082	-1.71068	-1.66303	-2.00017	-2.15374	-0.047655	0.289485	0.443063	-0.33714	0.153578	0.490717	1.23399	0.107226	0.222334
P16254	P16254	Signal recognition particle 14 kDa protein;Signal recognition particle 14 kDa protein. N-terminally processed	Srp14	-0.734061	-0.634154	-0.769554	-1.67297	-1.8623	-0.765557	-0.280431	-0.712518	-1.46261	-1.13382	-1.93972	-1.93911	-1.87733	-1.57317	-1.87658	-1.84534	-0.952685	-0.905201	-1.61881	-1.7931	-0.0474832	0.66613	0.84042	-0.713614	0.17429	0.887903	2.23151	0.102523	0.192469
Q91XE4	Q91XE4	N-acyl-aromatic-L-amino acid amidohydrolase (carboxylate-forming)	Acy3	-0.301831	-0.137788	-1.61773	-0.91514	-1.84709	-0.241132	-0.32915	-0.365329	-0.293365	-0.323272	-1.84258	-3.6943	-1.63675	-0.34056	-1.639	-1.19996	-0.743122	-0.695675	-1.53838	-1.20407	-0.047447	0.795257	0.460945	-0.842704	-0.334312	0.508392	0.663181	0.149016	0.108298
P35282	P35282	Ras-related protein Rab-21	Rab21	-0.962913	-1.00697	-0.911825	-0.775188	-0.33109	-1.01784	-1.0975	-1.02097	-0.827251	-0.889768	-0.423771	-0.627316	-0.794665	-1.03946	-0.552358	-0.688319	-0.914224	-0.86685	-0.692026	-0.768701	-0.047374	-0.222197	-0.145524	0.174823	0.076674	-0.0981495	0.69335	0.0438678	0.213792
Q711T7	Q711T7	Glutamine-dependent NAD(+) synthetase	Nadsyn1	0.454293	0.403573	-0.160221	0.701902	1.04205	0.293645	0.0985308	0.154473	0.745269	0.706521	0.883557	0.962806	0.633024	0.41669	0.702983	0.465981	0.349887	0.397175	0.824538	0.55467	-0.047288	-0.474652	-0.204783	0.427364	0.269869	-0.157495	1.25277	0.32747	0.509781
Q689Z5;Q7TNB8	Q689Z5	Protein strawberry notch homolog 1	Sbno1	-2.72146	-2.63549	-2.72371	-2.84932	-2.84573	-2.64958	-2.61354	-2.63256	-2.79967	-2.6713	-2.81018	-3.29131	-3.02489	-2.79779	-2.95968	-3.08864	-2.7325	-2.68535	-2.89311	-2.96775	-0.0471425	0.16062	0.235255	-0.207762	0.074635	0.282398	1.69656	0.0600926	0.322591
A0A0J9YUX7	A0A0J9YUX7			-0.95824	-0.704553	-1.91895	-0.712349	-0.985514	-0.967671	-1.12492	-1.02797	-0.683602	-0.785076	-1.1546	-1.54132	-1.20219	-0.880695	-0.710749	-0.869681	-1.07352	-1.02652	-1.04115	-0.915829	-0.0470042	-0.0323735	-0.157694	-0.0146307	-0.125321	-0.11069	0.153978	0.190605	0.0791301
Q9CR26	Q9CR26	Vacuolar protein sorting-associated protein VTA1 homolog	Vta1	0.427484	0.584725	0.428099	0.217897	0.268438	0.53213	0.507653	0.537953	0.358607	0.457704	0.167557	0.213045	0.178232	0.27694	0.159798	0.298822	0.414551	0.461543	0.299228	0.228448	-0.0469922	0.115323	0.186103	-0.162315	0.0707803	0.233096	1.79254	0.0696963	0.440063
A2A8U2	A2A8U2	Transmembrane protein 201	Tmem201	-2.96623	-3.01354	-3.01764	-3.11144	-2.98384	-2.94424	-3.04273	-2.95175	-3.07011	-3.26465	-2.50198	-3.6028	-3.452	-3.09164	-3.0305	-3.10491	-3.02721	-2.98064	-3.10988	-3.16976	-0.0465725	0.0826725	0.14255	-0.129245	0.0598775	0.189122	0.518935	0.0182574	0.167058
Q8K003	Q8K003	Translation machinery-associated protein 7	Tma7	-0.783755	-0.418677	-0.504679	-1.14795	-0.681355	-0.614062	-0.568696	-0.805181	-0.983335	-1.22483	-1.06198	-0.567307	-1.36918	-1.74733	-1.10816	-1.39964	-0.713765	-0.667323	-0.959363	-1.40608	-0.0464417	0.245598	0.692312	-0.29204	0.446715	0.738754	2.61069	0.83402	1.09708
Q91YM4	Q91YM4	Protein TBRG4	Tbrg4	-0.322326	-0.292001	-0.554094	-0.869289	-1.30012	-0.191997	-0.131511	-0.229989	-0.517994	-0.485463	-1.25721	-1.72514	-1.11627	-0.404059	-1.18532	-1.07215	-0.509428	-0.463404	-0.996452	-0.94445	-0.0460233	0.487024	0.435022	-0.533048	-0.052002	0.481046	1.21312	0.076821	0.00434961
P23198	P23198	Chromobox protein homolog 3	Cbx3	1.51022	1.7763	1.91104	1.02826	0.52353	1.86142	2.02527	1.99917	0.954478	1.44765	0.743242	0.424709	1.20091	1.19263	0.562572	0.754976	1.55645	1.60235	0.89252	0.927772	-0.0458925	0.663935	0.628683	-0.709828	-0.0352522	0.674575	1.73877	0.0598416	0.00742957
Q9D4H1	Q9D4H1	Exocyst complex component 2	Exoc2	-0.980721	-1.01649	-0.958773	-0.842962	-0.34554	-1.05765	-1.10206	-1.11019	-0.742097	-0.879364	-0.378656	-0.298113	-0.496119	-0.87908	-0.642908	-0.737165	-0.949736	-0.90386	-0.574558	-0.688818	-0.0458765	-0.375179	-0.260918	0.329302	0.114261	-0.215042	1.44667	0.103046	0.273085
Q60865	Q60865	Caprin-1	Caprin1	1.95365	2.02106	1.74292	1.90023	1.85423	2.12216	1.92893	1.89556	1.91271	1.91746	1.61115	1.58191	1.59081	1.85146	1.77037	1.72758	1.90447	1.95022	1.75581	1.73506	-0.045755	0.148657	0.16941	-0.194412	0.0207525	0.215165	1.69442	0.0669286	0.198167
Q80UY1	Q80UY1	UPF0586 protein C9orf41 homolog		-1.35367	-1.42574	-1.32063	-1.0791	-0.738352	-1.43911	-1.42747	-1.39177	-1.35829	-1.35404	-1.2242	-1.31597	-1.13601	-1.37497	-0.917151	-1.05024	-1.29479	-1.24918	-1.31313	-1.11959	-0.0456095	0.01834	-0.175192	-0.0639495	-0.193532	-0.129583	0.215042	0.550412	0.302043
Q9JIA7	Q9JIA7	Sphingosine kinase 2	Sphk2	-0.420598	-0.199172	-0.477318	-1.19894	-0.869164	-0.304023	-0.545255	-0.395249	-0.784543	-0.557136	-0.792373	-0.70431	-0.752792	-0.710944	-0.897927	-1.18846	-0.574007	-0.528423	-0.709591	-0.887531	-0.0455842	0.135583	0.313524	-0.181168	0.17794	0.359108	1.00024	0.192486	0.360291
Q8VE92;Q8C7Q4	Q8VE92;Q8C7Q4	RNA-binding protein 4B;RNA-binding protein 4	Rbm4b;Rbm4	-3.54293	-3.47038	-3.60084	-4.36458	-4.84235	-3.40707	-3.14101	-3.40642	-3.96396	-3.852	-5.03243	-4.01293	-4.39532	-3.86014	-4.50095	-4.47703	-3.74468	-3.69921	-4.21533	-4.30836	-0.04547	0.470647	0.563678	-0.516118	0.09303	0.609147	1.16545	0.0309782	0.0960326
F6ZDS4	F6ZDS4	Nucleoprotein TPR	Tpr	3.10224	3.08848	2.9709	3.41233	3.56243	3.09334	3.04408	3.05585	3.11188	3.05305	3.1913	3.42618	3.63187	3.19796	3.57789	3.48338	3.14349	3.18892	3.1956	3.47277	-0.0454375	-0.052115	-0.329288	0.0066775	-0.277172	-0.28385	0.916823	0.869226	0.565028
Q8VDW0	Q8VDW0	ATP-dependent RNA helicase DDX39A	Ddx39a	-2.88001	-2.94392	-3.57638	-3.161	-3.67708	-2.88714	-2.8097	-3.00682	-2.85853	-3.00378	-3.87532	-4.0128	-3.23412	-2.97677	-3.63438	-3.13097	-3.14033	-3.09518	-3.43761	-3.24406	-0.0451425	0.29728	0.103733	-0.342423	-0.193548	0.148875	0.520431	0.240824	0.139152
O88322	O88322	Nidogen-2	Nid2	1.63361	1.67973	1.66669	1.15417	1.04371	1.62294	1.93918	1.70833	1.3156	1.45969	1.26383	1.53991	1.59475	1.79664	1.22303	1.36968	1.53355	1.57854	1.39476	1.49602	-0.04499	0.138793	0.037525	-0.183782	-0.101267	0.082515	0.370138	0.224484	0.0769121
Q62523	Q62523	Zyxin	Zyx	-1.38449	-1.0785	-0.594917	-1.28221	-1.08877	-1.06735	-1.06892	-0.935222	-1.29171	-1.21012	-1.13429	-0.679343	-0.990335	-1.36729	-1.17539	-1.22373	-1.08503	-1.04007	-1.07887	-1.18919	-0.0449637	-0.0061635	0.104157	-0.0388003	0.110321	0.149121	0.251984	0.103159	0.278208
Q80X50	Q80X50	Ubiquitin-associated protein 2-like	Ubap2l	0.224568	0.533641	0.682835	-0.227362	-0.189444	0.532739	0.39536	0.654777	-0.166013	0.181327	-0.0618887	0.149728	-0.10764	-0.230758	-0.107402	-0.234069	0.30342	0.348358	0.0257883	-0.169967	-0.0449375	0.277632	0.473388	-0.32257	0.195756	0.518325	1.75601	0.21357	0.37514
A3KMP2	A3KMP2	Tetratricopeptide repeat protein 38	Ttc38	1.45583	1.54756	1.73879	1.4304	0.978333	1.69872	1.86229	1.81225	1.51386	1.62137	1.24086	0.915139	1.56285	1.99584	1.36639	1.60746	1.54314	1.5879	1.32281	1.63314	-0.0447533	0.220338	-0.08999	-0.265091	-0.310328	-0.0452367	0.244615	0.587653	0.40634
Q8K1A6	Q8K1A6	Coiled-coil and C2 domain-containing protein 1A	Cc2d1a	-1.23741	-1.32779	-1.21185	-0.711795	-0.0508556	-1.30157	-1.5307	-1.42718	-1.02022	-0.975785	-0.283405	-0.515982	-0.593634	-0.948171	-0.386965	-0.83171	-1.12221	-1.07758	-0.698848	-0.69012	-0.0446348	-0.423363	-0.432091	0.378728	-0.008728	-0.387456	1.07087	0.0439791	0.0291413
Q6ZWM4	Q6ZWM4	U6 snRNA-associated Sm-like protein LSm8	Lsm8	-0.433715	-0.581033	-0.616207	-0.127394	0.233633	-0.653846	-0.632253	-0.52819	-0.121833	-0.369798	0.399245	1.55649	0.751925	-0.218202	0.547315	0.287031	-0.439587	-0.395164	0.366026	0.342017	-0.0444232	-0.805613	-0.781605	0.76119	0.0240087	-0.737181	1.87067	0.0131919	0.0457696
Q922H4	Q922H4	Mannose-1-phosphate guanyltransferase alpha	Gmppa	-0.0222597	-0.109159	-0.00561142	-0.00947189	0.0185509	-0.0248365	0.0722342	-0.0350351	-0.21861	-0.150228	0.115675	0.0719061	0.0697908	-0.175145	-0.0434003	-0.166497	-0.0366255	0.00772838	-0.0453142	-0.0788129	-0.0443539	0.00868872	0.0421874	-0.0530426	0.0334986	0.0865413	0.411725	0.0360822	0.320953
Q8K2Q7	Q8K2Q7	BRO1 domain-containing protein BROX	Brox	0.95542	1.02736	0.815054	0.679728	0.754378	1.04484	0.871589	0.984109	1.02197	0.884517	0.472468	0.485085	0.662345	0.872485	0.682704	0.849651	0.86939	0.913729	0.71601	0.766796	-0.0443385	0.153381	0.102594	-0.197719	-0.0507862	0.146933	0.913099	0.216153	0.0122898
Q9CPW3	Q9CPW3	39S ribosomal protein L54. mitochondrial	Mrpl54	-2.10795	-2.00165	-2.27951	-3.33225	-4.1294	-1.7751	-1.80217	-1.83768	-2.56543	-2.22717	-4.19823	-5.33779	-3.68555	-2.40637	-3.53813	-3.0996	-2.43034	-2.38609	-3.58216	-3.18241	-0.0442525	1.15182	0.752073	-1.19607	-0.399743	0.796325	1.09435	0.173118	0.134523
Q99KG3	Q99KG3	RNA-binding protein 10	Rbm10	-0.274344	-0.16159	-0.247538	-0.363224	-0.229302	-0.225287	-0.200627	-0.214549	-0.291173	-0.160464	-0.0513659	-0.0694284	-0.155074	-0.291934	-0.395482	-0.481912	-0.261674	-0.217441	-0.143108	-0.331101	-0.0442328	-0.118566	0.0694265	0.0743334	0.187993	0.113659	0.0172203	0.768268	1.43933
Q9JLZ6	Q9JLZ6	Hypermethylated in cancer 2 protein	Hic2	-4.60887	-4.39522	-4.5929	-4.92563	-4.71314	-4.50848	-4.3685	-4.75641	-4.80569	-4.29048	-4.74224	-4.32954	-4.63166	-4.46535	-4.84207	-4.74445	-4.63065	-4.58663	-4.54199	-4.67088	-0.0440225	-0.0886675	0.0402275	0.044645	0.128895	0.08425	0.00713145	0.15742	0.365917
G3X9B1	G3X9B1		Heatr1	-1.03393	-1.08059	-1.15675	-0.742848	-0.850063	-1.0025	-0.94341	-1.04282	-1.0875	-1.1246	-1.17586	-1.59134	-1.32585	-1.07565	-1.10985	-0.978575	-1.00353	-0.959698	-1.24483	-1.12248	-0.0438313	0.241295	0.118952	-0.285127	-0.122344	0.162783	1.45383	0.458101	0.18515
Q9CQD1	Q9CQD1	Ras-related protein Rab-5A	Rab5a	-3.52123	-3.34373	-3.50152	-3.46665	-3.61257	-3.37519	-3.23475	-3.43552	-3.24135	-3.28365	-3.57243	-4.32624	-3.23665	-3.33257	-3.57593	-3.39103	-3.45828	-3.41451	-3.60592	-3.38404	-0.043775	0.147635	-0.0742375	-0.19141	-0.221873	-0.0304625	0.168707	0.451129	0.275649
Q9QZ23	Q9QZ23	NFU1 iron-sulfur cluster scaffold homolog. mitochondrial	Nfu1	-0.94534	-1.01041	-1.14097	-0.680988	-0.68992	-0.948077	-0.950236	-1.0144	-0.930546	-0.852448	-0.712646	-0.88841	-0.757228	-0.93691	-0.734828	-0.768967	-0.944427	-0.900658	-0.846012	-0.799483	-0.0437688	-0.0984145	-0.144944	0.0546457	-0.0465293	-0.101175	0.763549	0.280783	0.00686475
Q6P542	Q6P542	ATP-binding cassette sub-family F member 1	Abcf1	0.554135	0.660998	0.366518	-0.103668	-0.169271	0.591043	0.720687	0.510404	0.391753	0.451741	-0.490363	0.169867	-0.0496445	0.287818	-0.148955	-0.224658	0.369496	0.413216	0.130749	-0.0338599	-0.04372	0.238746	0.403356	-0.282466	0.164609	0.447076	1.10336	0.130318	0.243847
Q9QXY6	Q9QXY6	EH domain-containing protein 3	Ehd3	-3.83722	-3.62547	-3.53744	-3.704	-3.52953	-3.60962	-3.68201	-3.70827	-3.90174	-3.68795	-3.27376	-4.4931	-3.51435	-3.73759	-3.54675	-3.71593	-3.67603	-3.63236	-3.83914	-3.62866	-0.043675	0.163105	-0.0473775	-0.20678	-0.210482	-0.0037025	0.246206	0.435578	0.259887
Q9JLM8	Q9JLM8	Serine/threonine-protein kinase DCLK1	Dclk1	-2.13699	-2.1558	-2.09095	-1.65924	-1.23256	-2.26522	-2.25111	-2.11948	-1.58094	-1.94628	-1.0465	-1.35301	-1.52398	-2.00007	-1.60184	-1.71952	-2.01075	-1.96709	-1.48168	-1.71135	-0.0436525	-0.529062	-0.299393	0.48541	0.22967	-0.25574	1.35567	0.219144	0.348056
Q8K4P0	Q8K4P0	pre-mRNA 3 end processing protein WDR33	Wdr33	-1.67663	-1.8161	-1.98742	-1.40615	-1.71159	-1.6989	-1.63974	-1.66199	-1.63318	-1.7704	-1.96897	-2.9228	-1.74428	-1.73321	-1.44878	-1.46284	-1.72158	-1.67806	-2.07384	-1.59728	-0.04352	0.352262	-0.124298	-0.395782	-0.47656	-0.0807775	0.374152	0.86125	0.677792
O88811	O88811	Signal transducing adapter molecule 2	Stam2	-0.65352	-0.820573	-0.723133	-1.13418	-0.579274	-0.832303	-0.904317	-0.842479	-0.972715	-0.973784	-0.91401	-0.714719	-0.841363	-1.12329	-0.764557	-1.18196	-0.832851	-0.789593	-0.893807	-0.977792	-0.0432582	0.0609555	0.144941	-0.104214	0.0839855	0.188199	0.742473	0.0860211	0.316863
Q7M6Y3;Q61548	Q7M6Y3	Phosphatidylinositol-binding clathrin assembly protein	Picalm	1.73592	1.65876	1.37622	1.9782	2.24201	1.6402	1.45846	1.58105	1.78351	1.71868	1.90964	1.96955	1.78129	1.70135	2.00061	1.80068	1.68728	1.73043	1.84535	1.82098	-0.043155	-0.15807	-0.133708	0.114915	0.0243625	-0.0905525	0.519452	0.0285257	0.110821
P58742	P58742	Aladin	Aaas	-1.88426	-1.57311	-2.05366	-2.34975	-2.42959	-1.63862	-1.79761	-1.82235	-2.06248	-1.92299	-2.5755	-2.04049	-2.42392	-1.79156	-2.35491	-2.26918	-1.9652	-1.92204	-2.15036	-2.20989	-0.0431525	0.18517	0.244698	-0.228323	0.0595275	0.28785	0.804608	0.0181108	0.125714
Q8VCH8	Q8VCH8	UBX domain-containing protein 4	Ubxn4	0.685044	0.606027	0.463659	-0.525221	-0.245049	0.527247	0.611972	0.507895	0.0668726	0.264373	-0.459475	-0.268746	-0.341479	-0.0619974	-0.392244	-0.420817	0.307377	0.350516	-0.0992438	-0.304134	-0.043139	0.406621	0.611512	-0.44976	0.204891	0.654651	1.72946	0.163745	0.269971
Q61316	Q61316	Heat shock 70 kDa protein 4	Hspa4	4.53299	4.54783	4.5411	4.59679	4.94244	4.52518	4.43876	4.48448	4.49491	4.59457	4.72372	4.95836	4.84653	4.51886	4.87544	4.6205	4.55468	4.59771	4.69289	4.71533	-0.0430375	-0.138212	-0.160655	0.095175	-0.0224425	-0.117617	0.760298	0.14407	0.0413313
P48281	P48281	Vitamin D3 receptor	Vdr	-0.913241	-0.841407	-1.20039	-0.720895	-0.722747	-0.870934	-1.0232	-0.88697	-0.590343	-0.662631	-0.404759	-0.731613	-0.8651	-0.977138	-0.908755	-1.01595	-0.918983	-0.875963	-0.597337	-0.941736	-0.0430205	-0.321647	0.0227525	0.278626	0.344399	0.065773	1.01186	1.25402	1.73263
Q9D2N9	Q9D2N9	Vacuolar protein sorting-associated protein 33A	Vps33a	-2.2664	-2.2073	-2.31262	-2.55043	-2.06904	-2.33032	-2.4265	-2.33888	-2.37858	-2.41223	-2.14116	-1.91004	-2.11029	-2.45535	-2.11714	-2.46019	-2.33419	-2.29119	-2.2105	-2.28574	-0.0430025	-0.123685	-0.048445	0.0806825	0.07524	-0.0054425	0.297472	0.0623028	0.267542
Q9JI90	Q9JI90	E3 ubiquitin-protein ligase RNF14	Rnf14	-3.92468	-4.05761	-4.07692	-3.81193	-3.83709	-3.92337	-3.90763	-4.03174	-3.86321	-3.8377	-3.86282	-3.86656	-3.54016	-3.93522	-3.69708	-3.84104	-3.96779	-3.92496	-3.85757	-3.75338	-0.0428275	-0.110213	-0.21441	0.067385	-0.104197	-0.171582	1.53479	0.65603	0.222127
Q8BFQ4	Q8BFQ4	WD repeat-containing protein 82	Wdr82	-1.90319	-1.89676	-1.99315	-1.64559	-1.48137	-1.84592	-1.99829	-1.94188	-1.67234	-1.74933	-1.42724	-1.12565	-1.90075	-1.85222	-1.53809	-1.63289	-1.85967	-1.81686	-1.49364	-1.73099	-0.0428075	-0.366032	-0.128685	0.323225	0.237347	-0.0858775	1.23909	0.415629	0.662249
Q8R3Q6	Q8R3Q6	Coiled-coil domain-containing protein 58	Ccdc58	0.453677	0.376628	0.375341	0.934999	1.18068	0.375924	0.315784	0.436986	0.864684	0.67229	0.999005	0.762236	1.13512	0.725348	1.12602	1.00552	0.535161	0.577344	0.824554	0.998002	-0.0421822	-0.289392	-0.462841	0.24721	-0.173448	-0.420658	1.65337	0.355571	0.19632
Q8CIG8	Q8CIG8	Protein arginine N-methyltransferase 5	Prmt5	-0.610322	-0.515672	-0.659592	-0.897706	-0.889617	-0.550878	-0.515492	-0.559031	-0.784611	-0.702373	-0.95577	-0.943973	-1.14446	-0.5976	-1.08981	-0.926889	-0.670823	-0.628754	-0.846682	-0.93969	-0.0420685	0.175859	0.268867	-0.217927	0.093008	0.310935	1.69027	0.105309	0.32515
Q3UQA7	Q3UQA7	Selenoprotein H	Selh	-3.13832	-3.03295	-3.69442	-3.58458	-3.74468	-3.19754	-3.17962	-3.16051	-3.32122	-3.49627	-4.095	-3.70063	-3.66194	-3.45845	-3.52529	-3.62179	-3.36257	-3.32059	-3.65328	-3.56687	-0.04198	0.290712	0.2043	-0.332693	-0.0864125	0.24628	1.12001	0.186697	0.0580243
Q9Z2X2	Q9Z2X2	26S proteasome non-ATPase regulatory subunit 10	Psmd10	0.711005	0.594054	0.599789	1.14291	1.28264	0.656894	0.597489	0.67842	0.586074	0.646506	0.912971	0.395409	0.735383	0.627812	1.20601	1.0355	0.761939	0.803861	0.63524	0.901176	-0.0419213	0.126699	-0.139237	-0.168621	-0.265936	-0.0973155	0.0388213	0.563807	0.377247
Q8VEH3	Q8VEH3	ADP-ribosylation factor-like protein 8A	Arl8a	-2.20215	-2.31795	-2.44564	-2.04364	-2.33282	-2.29708	-1.93148	-2.28047	-2.03214	-2.14225	-2.06994	-2.00351	-1.7361	-2.08578	-2.21989	-2.00684	-2.25235	-2.21046	-2.06196	-2.01215	-0.0418825	-0.190385	-0.240193	0.148503	-0.0498075	-0.19831	1.43437	0.229366	0.016553
Q3B7Z2	Q3B7Z2	Oxysterol-binding protein 1	Osbp	0.711406	0.748683	0.724047	0.659439	0.75508	0.742427	0.764781	0.748353	0.680583	0.762872	0.642516	0.106423	0.657655	0.632262	0.56416	0.577057	0.710894	0.75266	0.548099	0.607784	-0.0417665	0.162795	0.10311	-0.204562	-0.059685	0.144877	1.17931	0.285862	0.041792
E9Q512	E9Q512		Trip11	1.07938	1.01029	1.0534	1.41114	1.45623	1.11591	1.12247	1.02649	1.10579	1.10885	1.21562	0.940688	1.48545	1.12646	1.35302	1.36045	1.13855	1.18027	1.09274	1.33135	-0.0417225	0.0458155	-0.192793	-0.087538	-0.238608	-0.15107	0.2775	0.962825	0.606797
Q8CHC4	Q8CHC4	Synaptojanin-1	Synj1	-4.43474	-4.6959	-4.83072	-4.5019	-4.39574	-4.58903	-4.56811	-4.7435	-4.5749	-4.46247	-4.34588	-4.14211	-4.785	-4.40637	-4.66036	-4.54931	-4.61581	-4.57409	-4.38134	-4.60026	-0.04172	-0.234475	-0.015555	0.192755	0.21892	0.026165	0.621091	0.504562	0.831919
E9Q3L2	E9Q3L2		Pi4ka	-0.364091	-0.164392	-0.542189	-0.197496	0.187833	-0.447303	-0.483756	-0.358169	-0.124171	-0.171983	-0.0588875	-0.49034	-0.125992	-0.187085	0.0228963	-0.0780287	-0.317042	-0.275349	-0.211345	-0.0920524	-0.0416933	-0.105697	-0.22499	0.0640034	-0.119293	-0.183296	0.721753	0.343197	0.145402
P10711	P10711	Transcription elongation factor A protein 1	Tcea1	1.44736	1.44087	1.42714	1.62247	2.00786	1.38094	1.34758	1.36799	1.77777	1.46935	1.79647	2.16249	2.15096	1.53359	1.85347	1.76123	1.48446	1.52609	1.80152	1.82481	-0.0416325	-0.31706	-0.340353	0.275427	-0.0232925	-0.29872	1.4956	0.0955955	0.0252155
Q99JB2	Q99JB2	Stomatin-like protein 2. mitochondrial	Stoml2	0.437076	0.469298	0.445951	-0.428848	-0.521894	0.492852	0.648843	0.470176	-0.0366793	0.259589	-0.1039	0.362421	-0.147719	0.242892	-0.502631	-0.513818	0.230869	0.272494	0.120358	-0.230319	-0.041625	0.110512	0.461188	-0.152137	0.350677	0.502813	0.80442	0.335942	0.452048
Q8CCK0	Q8CCK0	Core histone macro-H2A.2	H2afy2	0.914254	0.727729	0.844408	1.2741	1.49597	0.654321	0.809226	0.967462	0.657561	0.559382	0.825593	0.926101	1.15951	0.674912	1.32213	1.31856	0.940123	0.981745	0.742159	1.11878	-0.041622	0.197963	-0.178655	-0.239586	-0.376619	-0.137033	0.0807259	0.799346	0.598776
Q3UWL8	Q3UWL8	Prefoldin subunit 4	Pfdn4	-1.00243	-1.06637	-1.05955	-0.841472	-0.734201	-0.959836	-1.0066	-1.10368	-1.33001	-0.942033	-0.912893	-1.44309	-0.790568	-1.09723	-0.955703	-1.17358	-0.992456	-0.951079	-1.15701	-1.00427	-0.0413763	0.164551	0.0118148	-0.205927	-0.152736	0.053191	0.582996	0.503176	0.253576
O35598	O35598	Disintegrin and metalloproteinase domain-containing protein 10	Adam10	1.53678	1.38243	1.50108	1.9831	2.72364	1.33222	1.19219	1.32004	1.7719	1.6966	2.42371	3.2764	2.56212	1.76044	2.66792	2.22361	1.60085	1.64202	2.29215	2.30352	-0.041175	-0.691305	-0.702675	0.65013	-0.01137	-0.6615	1.45523	0.0324468	0.0181234
Q62159;Q9CR99	Q62159;Q9CR99	Rho-related GTP-binding protein RhoC	Rhoc;4930544G11Rik	0.670974	0.698445	0.339148	0.48595	0.0760221	0.802659	0.730023	0.749183	0.967458	1.00901	0.167067	-0.320151	0.596749	0.764657	0.279294	0.487692	0.548629	0.589472	0.455846	0.532098	-0.0408425	0.0927832	0.0165313	-0.133626	-0.076252	0.0573738	0.15099	0.114286	0.0319876
P58281;P58682	P58281	Dynamin-like 120 kDa protein. mitochondrial;Dynamin-like 120 kDa protein. form S1	Opa1	2.42247	2.42664	2.20844	2.16668	2.14704	2.42355	2.42567	2.39051	2.45292	2.37357	2.01729	2.43574	2.26295	2.37956	2.21924	2.17829	2.30606	2.34669	2.31988	2.26001	-0.040635	-0.0138225	0.0460475	-0.0268125	0.05987	0.0866825	0.20135	0.0467063	0.294981
P46460	P46460	Vesicle-fusing ATPase	Nsf	3.02148	2.97482	3.03228	2.7492	2.55487	3.09829	3.20039	3.08652	2.78368	2.91478	2.56754	2.3679	2.74932	2.95779	2.56036	2.60197	2.94444	2.98502	2.65848	2.71736	-0.0405725	0.28597	0.227085	-0.326543	-0.058885	0.267657	1.57199	0.181414	0.0292472
Q8CGF7;Q3B807	Q8CGF7	Transcription elongation regulator 1	Tcerg1	1.42483	1.40937	1.2293	1.75464	1.60759	1.5278	1.38761	1.45733	1.37495	1.38012	1.26325	0.529532	1.79494	1.50124	1.71878	1.7328	1.45453	1.49508	1.13696	1.68694	-0.0405475	0.317572	-0.232405	-0.358119	-0.549977	-0.191857	0.209576	1.48279	1.22398
Q62273	Q62273	Sulfate transporter	Slc26a2	0.141799	-0.0170851	0.912998	0.0670509	0.7021	0.252231	0.127536	0.18344	0.352902	0.247561	0.378652	0.463014	0.497082	0.291463	0.47162	0.357372	0.276191	0.316327	0.360532	0.404384	-0.040136	-0.0843416	-0.128194	0.0442055	-0.043852	-0.0880575	0.28413	0.123641	0.00487751
Q8C5N3	Q8C5N3	Pre-mRNA-splicing factor CWC22 homolog	Cwc22	-1.77266	-1.87119	-2.09418	-1.47652	-1.74596	-1.74487	-1.89839	-1.66519	-1.6976	-1.6622	-1.14277	-1.00328	-1.62335	-1.72752	-1.60862	-1.48467	-1.80364	-1.7636	-1.37646	-1.61104	-0.040035	-0.427175	-0.192598	0.38714	0.234577	-0.152562	1.57214	0.383172	0.593105
O89112	O89112	LanC-like protein 1	Lancl1	-0.453101	-0.353036	-0.0755901	-0.307798	-0.0255604	-0.371604	-0.31578	-0.316691	-0.324018	-0.312335	-0.121707	0.312325	-0.155719	-0.358985	-0.148868	-0.223394	-0.297381	-0.257409	-0.111434	-0.221742	-0.0399724	-0.185948	-0.0756398	0.145975	0.110308	-0.0356674	0.565817	0.142055	0.34695
Q8C0D5	Q8C0D5	Elongation factor Tu GTP-binding domain-containing protein 1	Eftud1	1.30014	1.28843	0.884684	1.15284	0.911941	1.30571	1.26927	1.29825	1.42959	1.34713	1.00351	0.945357	1.00556	1.16086	0.997475	1.10643	1.15652	1.19629	1.1814	1.06758	-0.0397692	-0.0248732	0.0889423	-0.014896	0.113816	0.128712	0.231179	0.156271	0.37113
Q8BU30	Q8BU30	Isoleucine--tRNA ligase. cytoplasmic	Iars	2.48786	2.42496	2.31035	2.39242	2.24477	2.42819	2.64724	2.45426	2.45405	2.40055	2.16006	2.04312	2.11296	2.49885	2.26374	2.31904	2.4039	2.44361	2.26444	2.29865	-0.0397175	0.139453	0.10525	-0.17917	-0.0342025	0.144967	1.03907	0.192491	0.0122445
Q9WTL7	Q9WTL7	Acyl-protein thioesterase 2	Lypla2	-0.89218	-0.914239	-0.63271	-0.786642	-0.222345	-0.838325	-0.983172	-1.02325	-0.789245	-0.900836	-0.637821	0.398949	-0.740095	-0.847886	-0.732942	-0.861972	-0.806443	-0.766773	-0.482238	-0.795724	-0.0396697	-0.324205	-0.010719	0.284535	0.313485	0.0289508	0.369494	0.336711	0.462323
P10639	P10639	Thioredoxin	Txn	5.6994	5.68595	5.60868	6.07701	6.48356	5.56628	5.4679	5.71196	6.23538	6.14694	6.36816	6.54165	6.10141	6.05495	6.73275	6.51185	5.76776	5.80743	6.32303	6.35024	-0.039665	-0.555272	-0.58248	0.515607	-0.0272075	-0.542815	2.35731	0.0783932	0.0136766
P70398;F8VPU6	P70398	Probable ubiquitin carboxyl-terminal hydrolase FAF-X	Usp9x	2.67066	2.61905	2.60078	2.68368	2.90609	2.61269	2.59557	2.61809	2.71393	2.70623	3.28818	3.59186	3.00075	2.6097	2.96523	2.70469	2.64354	2.68311	3.07505	2.82009	-0.0395675	-0.431507	-0.17655	0.39194	0.254958	-0.136983	1.36175	0.387956	0.576651
O08609	O08609	Max-like protein X	Mlx	-0.615342	-0.531735	-1.19665	-0.49778	-0.245566	-0.666375	-0.943818	-0.827891	-0.462361	-0.397124	-0.109827	-0.465566	-0.240852	-0.666146	-0.534288	-0.56884	-0.710377	-0.670913	-0.35872	-0.502532	-0.0394642	-0.351657	-0.207845	0.312193	0.143812	-0.168381	1.18487	0.160398	0.311223
Q9WTK3	Q9WTK3	Glycosylphosphatidylinositol anchor attachment 1 protein	Gpaa1	-1.67181	-1.8177	-1.82801	-1.33197	-1.14084	-1.67133	-1.92996	-1.74957	-1.36176	-1.45456	-1.18229	-1.58836	-1.49202	-1.53805	-1.24916	-1.33448	-1.66237	-1.62292	-1.39674	-1.40343	-0.0394475	-0.26563	-0.258945	0.226183	0.006685	-0.219498	1.23089	0.0505156	0.0726692
P11352	P11352	Glutathione peroxidase 1	Gpx1	2.76612	2.85958	2.60798	2.78172	3.139	2.72262	2.64554	2.66593	3.00573	2.86966	3.20629	4.07375	3.76649	3.03868	3.45169	3.24476	2.75385	2.79327	3.28886	3.37541	-0.0394225	-0.535007	-0.621555	0.495585	-0.0865475	-0.582133	2.20882	0.145583	0.0500413
Q99LJ1	Q99LJ1	Tissue alpha-L-fucosidase	Fuca1	-0.0299006	-0.172429	-0.00717545	0.160925	0.365158	0.0056715	-0.161847	-0.0999975	-0.0612326	-0.0811453	0.22508	-0.310709	0.0822058	-0.0598841	0.398514	0.251268	-0.012145	0.0272462	-0.0570017	0.168026	-0.0393913	0.0448567	-0.180171	-0.084248	-0.225028	-0.14078	0.192236	0.67029	0.42631
Q8K354	Q8K354	Carbonyl reductase [NADPH] 3	Cbr3	0.0133047	0.0880003	1.54749	-0.601559	-1.07342	0.510152	0.931664	0.835788	-0.135491	-0.0795984	-0.43735	0.123538	-0.25684	0.185285	-0.381707	-0.531984	0.261809	0.301046	-0.132225	-0.246311	-0.039237	0.394034	0.50812	-0.433271	0.114086	0.547358	0.71749	0.0389509	0.0832881
P28654	P28654	Decorin	Dcn	2.19398	2.15274	2.98118	2.48086	2.33092	2.43671	2.56382	2.63262	1.84061	1.9648	1.89946	1.31729	2.94847	2.51224	2.47674	2.3701	2.45219	2.49102	1.75554	2.57689	-0.0388275	0.69665	-0.124698	-0.735478	-0.821348	-0.08587	1.29498	2.00239	1.77976
Q9Z1K5	Q9Z1K5	E3 ubiquitin-protein ligase ARIH1	Arih1	0.279002	0.279656	0.330181	0.635324	1.01755	0.282172	0.151006	0.22858	0.372874	0.350677	0.710477	1.17256	0.991064	0.377738	0.927342	0.650606	0.381041	0.419827	0.651647	0.736688	-0.0387863	-0.270606	-0.355647	0.23182	-0.0850405	-0.31686	1.0262	0.149773	0.0513085
E9PWL0;P15533	E9PWL0;P15533	Tripartite motif-containing protein 30A	Trim30d;Trim30a	-1.32674	-1.16877	-1.3907	-0.890973	-0.131391	-1.41568	-1.60781	-1.46871	-1.04361	-1.09419	-0.458602	0.513535	-0.769808	-1.15905	-0.68053	-1.04041	-1.1943	-1.1559	-0.520717	-0.91245	-0.038398	-0.673579	-0.281846	0.635181	0.391733	-0.243448	0.957259	0.28477	0.362061
Q99KK1	Q99KK1	Receptor expression-enhancing protein 3	Reep3	0.0359888	-0.0151873	-0.552284	-0.0177231	-0.15197	0.0703669	-0.218066	-0.0959902	0.133153	-0.046422	-0.0518045	-0.0942249	-0.332451	-0.0287008	-0.15914	-0.453887	-0.137301	-0.0989148	-0.0148246	-0.243545	-0.0383866	-0.122477	0.106243	0.0840902	0.22872	0.14463	0.042422	0.487825	0.755573
A0A075B5S2;P01790;P01794;P01791;P01788;P01787	A0A075B5S2;P01790;P01794;P01791;P01788;P01787	Ig heavy chain V region M511;Ig heavy chain V region HPCG14;Ig heavy chain V region HPCM6;Ig heavy chain V region H8;Ig heavy chain V regions TEPC 15/S107/HPCM1/HPCM2/HPCM3	Ighv7-1	-3.21847	-3.33233	-2.7876	-2.35904	-2.1545	-3.05344	-3.32561	-3.01081	-3.13075	-1.60111	-2.34986	-0.750178	-1.89311	-3.38731	-2.19485	-2.41976	-2.92436	-2.88609	-1.95797	-2.47376	-0.03827	-0.966386	-0.450603	0.928115	0.515783	-0.412332	1.15958	0.298674	0.358239
Q8VHE0	Q8VHE0	Translocation protein SEC63 homolog	Sec63	2.24802	2.26094	1.94039	2.28658	2.02288	2.2635	2.38856	2.21392	2.04683	2.11654	1.98419	1.6377	1.81475	2.10217	1.86404	2.00078	2.18398	2.22221	1.94632	1.94544	-0.0382325	0.237668	0.238547	-0.2759	0.00088	0.27678	2.01547	0.0824194	0.086635
Q3UGC7;Q66JS6	Q3UGC7;Q66JS6	Eukaryotic translation initiation factor 3 subunit J-A;Eukaryotic translation initiation factor 3 subunit J-B	Eif3j1;Eif3j2	0.616828	0.53086	0.236094	-0.450851	-0.640876	0.364335	0.800511	0.561509	0.000208855	0.0170336	-0.497518	-0.521626	-0.495601	-0.051465	-0.588546	-0.397138	0.233233	0.27137	-0.250475	-0.383188	-0.038137	0.483708	0.61642	-0.521845	0.132712	0.654557	1.61496	0.0787789	0.151339
Q9R1P3	Q9R1P3	Proteasome subunit beta type-2	Psmb2	2.04813	2.00478	1.83891	2.20594	2.27584	1.99196	1.94291	2.03938	2.09624	2.21729	2.22171	2.01401	2.32448	2.40274	2.42808	2.39394	2.02444	2.06252	2.13731	2.38731	-0.0380825	-0.112873	-0.36287	0.07479	-0.249998	-0.324788	2.50004	1.49116	0.998856
O54692	O54692	Centromere/kinetochore protein zw10 homolog	Zw10	-3.02327	-2.97951	-3.07767	-3.33225	-2.9551	-3.24445	-2.96996	-3.09194	-3.10078	-3.11989	-3.10531	-2.77777	-3.1584	-3.34349	-3.4631	-3.34675	-3.10317	-3.06536	-3.02594	-3.32794	-0.0378125	-0.0772375	0.22476	0.039425	0.301997	0.262572	0.636596	1.01241	1.40689
Q9WVM3	Q9WVM3	Anaphase-promoting complex subunit 7	Anapc7	-4.61194	-4.68429	-4.66065	-4.31582	-4.07244	-4.53344	-4.83324	-4.68358	-4.53903	-4.78366	-4.34012	-4.11061	-4.18225	-4.6335	-4.33371	-4.35013	-4.56818	-4.53067	-4.44336	-4.3749	-0.0375	-0.12482	-0.193277	0.08732	-0.0684575	-0.155778	0.54023	0.166104	0.0436093
Q8R1Z9	Q8R1Z9	RING finger protein 121	Rnf121	-2.00855	-2.40244	-2.14787	-1.57327	-0.604481	-2.43386	-2.61675	-2.32708	-1.21355	-1.64591	-0.572339	0.221168	-0.766675	-1.76223	-0.793826	-1.28761	-2.03303	-1.99554	-0.802658	-1.15259	-0.0374898	-1.23037	-0.880447	1.19288	0.349928	-0.842958	1.97702	0.182745	0.234934
O55098	O55098	Serine/threonine-protein kinase 10	Stk10	-1.49149	-1.3982	-1.5997	-1.08289	-0.535463	-1.48486	-1.69168	-1.71035	-1.07286	-1.16184	-0.7334	-0.340568	-0.736763	-1.19791	-0.67153	-1.18578	-1.39307	-1.35559	-0.827167	-0.947996	-0.0374818	-0.565903	-0.445074	0.528421	0.120829	-0.407593	1.60234	0.080832	0.164635
Q9CZD3	Q9CZD3	Glycine--tRNA ligase	Gars	2.7325	2.68124	2.80759	2.44839	1.99729	2.82252	3.12553	2.87385	2.45296	2.52392	1.96729	1.82227	2.16028	2.76918	2.19167	2.52178	2.66743	2.7048	2.19161	2.41073	-0.0373675	0.47582	0.256703	-0.513188	-0.219117	0.29407	1.35402	0.32922	0.217882
Q8R4U7	Q8R4U7	Leucine zipper protein 1	Luzp1	-0.1065	-0.121942	-0.403982	0.396814	0.377245	-0.069253	-0.209935	-0.184255	0.0586634	0.0161829	0.565599	-0.0109406	0.402236	0.0376425	0.578612	0.299095	-0.0589025	-0.0215495	0.157376	0.329396	-0.037353	-0.216279	-0.388299	0.178926	-0.17202	-0.350946	1.18833	0.330203	0.195138
P29391;P49945	P29391;P49945	Ferritin light chain 1;Ferritin light chain 2	Ftl1;Ftl2	2.4037	2.64839	2.8654	3.44103	4.44458	2.24048	2.30991	2.51285	2.6382	2.05824	3.77114	4.72696	3.98062	2.5458	3.71813	3.52473	2.83963	2.87696	3.29863	3.44232	-0.037325	-0.459005	-0.60269	0.42168	-0.143685	-0.565365	0.572372	0.075352	0.0429014
Q9DBB4	Q9DBB4	N-alpha-acetyltransferase 16. NatA auxiliary subunit	Naa16	-4.90176	-4.66194	-4.87435	-4.66594	-4.50252	-4.87645	-4.82176	-4.75408	-4.38412	-4.67509	-4.63727	-3.91902	-4.18818	-4.58422	-4.63438	-4.35259	-4.776	-4.7387	-4.40388	-4.43984	-0.037295	-0.372123	-0.336155	0.334828	0.0359675	-0.29886	1.90642	0.00197636	0.122716
P35979	P35979	60S ribosomal protein L12	Rpl12	2.77875	2.69124	2.51604	2.45914	1.51919	2.84416	3.34379	2.88709	2.44238	2.52367	1.97764	1.3248	1.98775	2.50996	1.8593	2.17696	2.61129	2.64856	2.06712	2.13349	-0.037265	0.54417	0.4778	-0.581435	-0.06637	0.515065	1.23576	0.0751698	0.0199743
Q921S7	Q921S7	39S ribosomal protein L37. mitochondrial	Mrpl37	1.51666	1.47136	1.38614	1.76251	1.73477	1.5746	1.50026	1.47438	1.66818	1.66675	1.67366	1.66402	1.8805	1.71288	1.72424	1.78039	1.53417	1.571	1.66815	1.7745	-0.036835	-0.133985	-0.240335	0.09715	-0.10635	-0.2035	2.08274	0.687763	0.277578
Q3UFK8	Q3UFK8	FERM domain-containing protein 8	Frmd8	-2.81177	-2.61782	-2.73348	-3.02746	-2.53214	-2.66274	-2.91573	-2.93328	-2.57263	-2.64973	-2.41364	-2.17299	-2.1301	-3.0077	-2.62632	-3.043	-2.79763	-2.76097	-2.45225	-2.70178	-0.03666	-0.345385	-0.0958525	0.308725	0.249532	-0.0591925	0.792813	0.349482	0.506456
Q8BYC6;Q5F2E8;Q6ZQ29	Q8BYC6	Serine/threonine-protein kinase TAO3	Taok3	-2.00279	-1.99611	-2.37222	-2.11376	-2.0129	-2.13549	-2.16456	-2.02552	-1.89589	-2.25764	-2.29625	-1.60652	-2.04839	-2.18438	-2.18726	-1.9583	-2.12122	-2.08462	-2.01408	-2.09458	-0.0366025	-0.107145	-0.0266375	0.0705425	0.0805075	0.009965	0.199912	0.0822049	0.24898
Q8BG05	Q8BG05	Heterogeneous nuclear ribonucleoprotein A3	Hnrnpa3	3.98155	3.87031	3.92137	4.27313	4.37938	3.95919	3.81983	4.03428	4.02993	4.1809	4.35609	4.15857	4.60769	4.16431	4.47118	4.28196	4.01159	4.04817	4.18137	4.38129	-0.03658	-0.169783	-0.369695	0.133203	-0.199912	-0.333115	1.66081	0.621169	0.388141
P11930	P11930	Nucleoside diphosphate-linked moiety X motif 19. mitochondrial	Nudt19	-0.839549	-0.751279	-0.698837	-1.3135	-1.77903	-0.685094	-0.529326	-0.463487	-1.07777	-0.955428	-1.50645	-2.91839	-1.47191	-0.775709	-1.41147	-0.949039	-0.900791	-0.864234	-1.61451	-1.15203	-0.036557	0.713718	0.251241	-0.750275	-0.462477	0.287798	0.939638	0.383449	0.315521
Q9D0I9	Q9D0I9	Arginine--tRNA ligase. cytoplasmic	Rars	3.82714	3.77923	3.64326	4.09211	4.12829	3.79315	3.75606	3.81022	3.94954	3.9269	3.9617	3.83554	3.78716	3.91937	4.19236	4.07234	3.83543	3.87193	3.91842	3.99281	-0.036495	-0.082985	-0.157372	0.04649	-0.0743875	-0.120877	0.656174	0.304806	0.0892142
P23249	P23249	Putative helicase MOV-10	Mov10	1.0581	1.13569	0.181622	0.807537	0.472864	0.944407	0.955596	0.955522	0.890347	0.997416	0.58523	0.373981	0.511238	0.942506	0.491121	0.509012	0.795737	0.832097	0.711743	0.613469	-0.03636	0.0839938	0.182268	-0.120354	0.0982742	0.218628	0.466136	0.0742058	0.175518
Q9DBL7	Q9DBL7	Bifunctional coenzyme A synthase;Phosphopantetheine adenylyltransferase;Dephospho-CoA kinase	Coasy	0.278461	0.209102	0.00693321	-0.169775	-0.455564	0.215447	0.381076	0.329041	0.0811434	0.0663462	-0.143099	-0.486334	-0.220501	0.0157766	-0.12974	-0.14173	0.0811803	0.1175	-0.120486	-0.119049	-0.0363197	0.201666	0.200229	-0.237986	-0.00143725	0.236549	0.926337	0.0519735	0.0478189
Q99MJ6	Q99MJ6	Na(+)/H(+) exchange regulatory cofactor NHE-RF4	Pdzd3	-2.36709	-2.35091	-2.66886	-2.48909	-2.35887	-2.39007	-2.57008	-2.41183	-2.02702	-2.26893	-2.16161	-1.50679	-1.8781	-2.20142	-2.28837	-2.57983	-2.46899	-2.43271	-1.99109	-2.23693	-0.036275	-0.4779	-0.232057	0.441625	0.245842	-0.195782	1.81287	0.401031	0.584858
Q62383	Q62383	Transcription elongation factor SPT6	Supt6h	-1.99096	-1.93912	-1.88258	-1.6653	-1.5837	-1.87477	-2.05442	-1.82232	-1.57423	-1.7528	-1.44453	-1.01734	-1.65607	-1.81	-1.68719	-1.65112	-1.86949	-1.8338	-1.44722	-1.7011	-0.0356875	-0.422265	-0.168395	0.386578	0.25387	-0.132708	1.76202	0.523882	0.755653
Q62448	Q62448	Eukaryotic translation initiation factor 4 gamma 2	Eif4g2	2.11704	1.97443	2.07673	2.43385	2.60242	2.05094	2.0268	2.06418	2.09517	2.01916	2.41222	2.21161	2.46666	2.14806	2.57376	2.46567	2.15051	2.18608	2.18454	2.41354	-0.0355725	-0.0340275	-0.263025	-0.001545	-0.228997	-0.227453	0.617942	0.627409	0.420777
Q61165	Q61165	Sodium/hydrogen exchanger 1	Slc9a1	-1.05689	-1.71133	-2.07046	-0.314512	-0.396487	-1.19387	-1.69693	-1.72435	-0.406181	-0.670004	0.222979	-1.67988	0.82388	-0.224025	-0.074779	-0.0838509	-1.2883	-1.25291	-0.633271	0.110306	-0.0353887	-0.655026	-1.3986	0.619638	-0.743578	-1.36322	1.93568	0.563413	0.49877
Q9JHI7	Q9JHI7	Exosome complex component RRP45	Exosc9	-1.52749	-1.40799	-1.63632	-1.9036	-2.25043	-1.34184	-1.34504	-1.39683	-1.89205	-1.65713	-2.12114	-2.1597	-1.95808	-1.61226	-2.24496	-2.06701	-1.61885	-1.58353	-1.95751	-1.97058	-0.035315	0.338655	0.351728	-0.37397	0.0130725	0.387043	1.46846	0.0255889	0.0575311
Q9CQA6	Q9CQA6	Coiled-coil-helix-coiled-coil-helix domain-containing protein 1	Chchd1	-3.8296	-3.67211	-3.91674	-3.61354	-3.18856	-3.89452	-3.83469	-3.9734	-3.4703	-3.53396	-3.28412	-3.51757	-3.12679	-3.78687	-3.7483	-3.4291	-3.758	-3.72279	-3.45149	-3.52277	-0.035205	-0.30651	-0.235233	0.271305	0.0712775	-0.200027	1.15864	0.0508862	0.165881
P80313	P80313	T-complex protein 1 subunit eta	Cct7	4.10785	4.08533	3.90353	4.31918	4.43942	4.09921	3.97456	4.04318	4.26414	4.28069	4.45751	4.04847	4.36289	4.24378	4.4062	4.26693	4.10397	4.13909	4.2627	4.31995	-0.03512	-0.15873	-0.215977	0.12361	-0.0572475	-0.180858	1.23184	0.236344	0.0486792
Q8BMF4	Q8BMF4	Dihydrolipoyllysine-residue acetyltransferase component of pyruvate dehydrogenase complex. mitochondrial	Dlat	2.60115	2.57922	2.56813	2.34275	2.37637	2.61342	2.62215	2.61979	2.5462	2.57222	2.43079	1.95088	2.33285	2.49193	2.41141	2.45	2.52281	2.55793	2.37502	2.42155	-0.03512	0.14779	0.101265	-0.18291	-0.046525	0.136385	0.909011	0.192153	0.0231645
Q64010	Q64010	Adapter molecule crk	Crk	-2.28192	-2.13382	-2.27775	-2.49408	-2.10838	-2.29864	-2.30482	-2.33531	-2.39481	-2.2366	-2.40878	-2.14179	-2.53739	-2.48641	-2.59233	-2.81948	-2.29689	-2.26179	-2.29549	-2.6089	-0.035105	-0.0013975	0.31201	-0.0337075	0.313408	0.347115	1.63119	1.2324	1.64801
Q8BGB7	Q8BGB7	Enolase-phosphatase E1	Enoph1	0.328546	0.396798	0.851267	-0.0843849	0.129698	0.385262	0.443229	0.674115	0.375375	0.573325	0.950694	0.470268	0.550416	0.0295973	0.496622	0.651815	0.373057	0.408076	0.592415	0.432113	-0.0350195	-0.219359	-0.059056	0.184339	0.160303	-0.0240366	0.379006	0.171681	0.289476
C0HKE9;C0HKE8;C0HKE7;C0HKE6;C0HKE5;C0HKE4;C0HKE3;C0HKE2;C0HKE1;Q8CGP6;Q8CGP7;Q8CGP5;Q8BFU2;Q8CGP4	C0HKE9;C0HKE8;C0HKE7;C0HKE6;C0HKE5;C0HKE4;C0HKE3;C0HKE2;C0HKE1;Q8CGP6;Q8CGP7;Q8CGP5;Q8BFU2;Q8CGP4	Histone H2A type 1-H;Histone H2A type 1-K;Histone H2A type 1-F;Histone H2A type 3;Histone H2A	Hist1h2ah;Hist1h2ak;Hist1h2af;Hist3h2a;Hist1h2aa	-2.82587	-2.11868	-1.70422	-4.40323	-5.08722	-1.68966	-2.75691	-1.37842	-3.86788	-6.12683	-4.51599	-3.83934	-4.51348	-6.61982	-3.87357	-3.6998	-2.763	-2.72805	-4.58751	-4.67667	-0.0349475	1.82451	1.91367	-1.85946	0.0891575	1.94861	1.8072	0.0139467	0.0325712
Q8R0Y6	Q8R0Y6	Cytosolic 10-formyltetrahydrofolate dehydrogenase	Aldh1l1	3.90039	3.91551	3.13267	3.78363	3.50965	3.88569	3.8005	3.67407	4.17035	4.26795	3.84335	3.03196	3.4264	4.2239	3.89495	3.99325	3.68305	3.71748	3.8284	3.88463	-0.0344275	-0.145352	-0.201575	0.110925	-0.0562225	-0.167148	0.364051	0.0874093	0.01965
Q09143	Q09143	High affinity cationic amino acid transporter 1	Slc7a1	-3.8033	-3.85612	-3.94135	-3.73936	-4.20694	-3.76875	-3.51226	-3.71477	-4.09769	-4.03418	-3.8198	-4.22655	-4.47093	-4.28908	-3.8	-4.05166	-3.83503	-3.80068	-4.04455	-4.15292	-0.0343525	0.209523	0.317885	-0.243875	0.108363	0.352237	1.53206	0.124786	0.266222
P56528	P56528	ADP-ribosyl cyclase/cyclic ADP-ribose hydrolase 1	Cd38	1.72111	1.55804	1.69986	2.22482	2.86816	1.48267	1.39097	1.59778	1.7367	1.66923	2.28466	2.66032	2.29393	1.67867	2.45943	2.27179	1.80096	1.83489	2.08773	2.17596	-0.0339375	-0.28677	-0.374997	0.252833	-0.0882275	-0.34106	0.674553	0.0959906	0.0404672
P42567	P42567	Epidermal growth factor receptor substrate 15	Eps15	-0.998416	-0.961068	-0.689121	-0.895213	-0.791428	-0.876327	-0.831815	-0.908595	-1.19886	-1.11047	-0.429917	-0.241894	-0.602863	-1.17939	-0.804444	-0.962888	-0.885954	-0.852041	-0.745285	-0.887396	-0.0339132	-0.140669	0.00144175	0.106756	0.142111	0.035355	0.147119	0.151687	0.267379
A2A863	A2A863	Integrin beta-4	Itgb4	2.70659	2.64782	2.9992	3.03682	3.83707	2.66294	2.49163	2.53405	3.08285	2.91286	3.69192	4.83673	3.62405	2.92974	3.70048	3.39273	2.84761	2.88142	3.63109	3.41175	-0.033815	-0.783482	-0.564142	0.749668	0.21934	-0.530327	1.37953	0.12315	0.175013
Q504M2	Q504M2		Pdp2	-0.751088	-0.571038	-1.13513	-0.922441	-1.56202	-0.525418	-0.564292	-0.593434	-0.828593	-0.639977	-1.19347	-1.3556	-1.05963	-0.623031	-1.11331	-0.844818	-0.844924	-0.811291	-1.00441	-0.910197	-0.0336333	0.159486	0.065273	-0.193119	-0.0942127	0.0989063	0.333396	0.145806	0.0643763
Q6PE01	Q6PE01	U5 small nuclear ribonucleoprotein 40 kDa protein	Snrnp40	0.260718	0.181462	-0.0359173	0.292055	0.194679	0.244145	0.233729	0.159783	0.289565	0.202167	0.0193424	-0.0437279	0.222284	0.292895	0.206006	0.319387	0.174579	0.208084	0.116837	0.260143	-0.0335046	0.0577428	-0.0855636	-0.0912474	-0.143306	-0.052059	0.0175154	0.849434	0.458933
Q9JKB1;P58321	Q9JKB1;P58321	Ubiquitin carboxyl-terminal hydrolase isozyme L3;Ubiquitin carboxyl-terminal hydrolase isozyme L4	Uchl3;Uchl4	0.864326	0.879176	0.832458	1.15227	1.34294	0.890252	0.823262	0.805469	1.08616	1.0132	1.4666	1.39439	1.22445	0.895455	1.23594	1.05564	0.932057	0.965481	1.24009	1.10287	-0.0334233	-0.30803	-0.170814	0.274607	0.137216	-0.13739	1.32474	0.210392	0.383093
Q8BU31;Q80ZJ1;P61226	Q8BU31;Q80ZJ1;P61226	Ras-related protein Rap-2c;Ras-related protein Rap-2a;Ras-related protein Rap-2b	Rap2c;Rap2a;Rap2b	0.181876	0.288466	-0.125635	0.0386562	-0.415385	0.377891	0.335279	0.21926	0.137645	0.353934	-0.540157	-0.795205	-0.320128	0.338025	-0.333296	-0.114256	0.0958408	0.129261	-0.210946	-0.107414	-0.0334204	0.306787	0.203255	-0.340207	-0.103532	0.236675	0.761204	0.141715	0.0680561
Q9DB05;P28663	Q9DB05	Alpha-soluble NSF attachment protein	Napa	1.5162	1.40867	1.47434	2.10342	2.37204	1.38648	1.41576	1.46182	1.73706	1.7229	2.21616	2.13202	1.95193	1.71794	2.39388	2.16993	1.62566	1.65902	1.95203	2.05842	-0.0333675	-0.326377	-0.432762	0.29301	-0.106385	-0.399395	1.23396	0.158557	0.0773657
Q4VC33	Q4VC33	Macrophage erythroblast attacher	Maea	-3.77992	-3.61941	-3.93499	-4.14257	-4.47663	-3.53338	-3.68456	-3.64907	-3.64391	-3.72982	-4.36311	-5.44786	-3.83332	-3.4761	-4.10993	-3.91765	-3.86922	-3.83591	-4.29617	-3.83425	-0.0333125	0.426953	-0.0349725	-0.460265	-0.461925	-0.00166	0.385664	0.466848	0.389408
O35250	O35250	Exocyst complex component 7	Exoc7	-1.16733	-1.26954	-1.2505	-0.944863	-0.739756	-1.26148	-1.28821	-1.20971	-0.997485	-1.23576	-1.1845	-1.02039	-0.94026	-1.24254	-1.04893	-1.09226	-1.15806	-1.12479	-1.10953	-1.081	-0.0332693	-0.0485245	-0.0770607	0.0152552	-0.0285362	-0.0437915	0.220383	0.138986	0.00942548
Q9D3P8	Q9D3P8	Plasminogen receptor (KT)	Plgrkt	-0.483729	-0.305528	-0.345219	-2.15691	-2.55831	-0.233861	-0.3105	-0.0562449	-0.982156	-0.510043	-1.63322	-2.23398	-1.49554	-0.402524	-1.66817	-1.40574	-0.822847	-0.789729	-1.33985	-1.24299	-0.0331175	0.517003	0.420147	-0.550121	-0.0968563	0.453265	0.53554	0.0530942	0.0253045
Q9JKS4	Q9JKS4	LIM domain-binding protein 3	Ldb3	0.549399	0.638032	0.707436	0.613293	0.993632	0.526391	0.503512	0.616271	0.627357	0.697885	1.08659	1.19905	0.712215	0.547051	0.856024	0.556349	0.62704	0.659952	0.902721	0.66791	-0.0329115	-0.27568	-0.0408698	0.242769	0.234811	-0.00795825	0.748944	0.483012	0.694573
Q8BG67	Q8BG67	Protein EFR3 homolog A	Efr3a	-2.56507	-2.58307	-2.48342	-2.64705	-2.30109	-2.52971	-2.58994	-2.72671	-2.85343	-2.69284	-2.59747	-2.28629	-2.26977	-2.63758	-2.38146	-2.38594	-2.56965	-2.53686	-2.60751	-2.41869	-0.03279	0.037855	-0.150965	-0.070645	-0.18882	-0.118175	0.18885	0.657847	0.420183
Q9CXJ1	Q9CXJ1	Probable glutamate--tRNA ligase. mitochondrial	Ears2	-3.70914	-3.72728	-3.49157	-3.32758	-3.19374	-3.69353	-3.67151	-3.56567	-3.43618	-3.71082	-3.16808	-3.44532	-3.11532	-3.47316	-3.38285	-3.67852	-3.56389	-3.53111	-3.4401	-3.41246	-0.03278	-0.123792	-0.15143	0.0910125	-0.0276375	-0.11865	0.534421	0.103312	0.00800353
Q8BXN9	Q8BXN9	Transmembrane protein 87A	Tmem87a	-1.44192	-1.68349	-1.01709	-1.03888	-7.82e-05	-1.74537	-1.81054	-1.49441	-1.11004	-1.3525	-0.210175	0.0904188	-0.690481	-1.19757	-0.0490546	-0.274667	-1.29534	-1.2626	-0.645574	-0.552943	-0.0327455	-0.649771	-0.742402	0.617026	-0.0926309	-0.709656	1.29429	0.0732876	0.0336624
P61759	P61759	Prefoldin subunit 3	Vbp1	0.425599	0.504697	0.262619	0.136133	-0.122853	0.490033	0.620704	0.47181	0.49047	0.387204	-0.0486488	-0.073225	0.0959425	0.455012	0.356726	0.133171	0.332262	0.364924	0.18895	0.260213	-0.0326615	0.143312	0.0720491	-0.175973	-0.0712628	0.104711	0.464458	0.163339	0.055278
Q9QXK7	Q9QXK7	Cleavage and polyadenylation specificity factor subunit 3	Cpsf3	-2.62087	-2.3784	-2.42968	-2.9971	-3.03975	-2.46266	-2.33298	-2.46037	-2.43771	-2.37613	-2.94113	-2.59025	-2.99995	-2.29432	-2.85709	-2.77281	-2.60651	-2.57394	-2.5863	-2.73104	-0.0325725	-0.0202075	0.12453	-0.012365	0.144737	0.157103	0.190195	0.151379	0.257791
Q8VDM4	Q8VDM4	26S proteasome non-ATPase regulatory subunit 2	Psmd2	3.18491	3.18158	3.10678	3.4924	3.36979	3.25987	3.23292	3.23225	3.13448	3.20839	3.18331	2.76467	3.01382	3.29143	3.41732	3.45029	3.24142	3.27371	3.07271	3.29322	-0.03229	0.168705	-0.0517975	-0.200995	-0.220502	-0.0195075	0.399797	0.786266	0.536343
Q62313;Q62314	Q62313;Q62314	Trans-Golgi network integral membrane protein 1;Trans-Golgi network integral membrane protein 2	Tgoln1;Tgoln2	-0.435109	-0.212266	0.979841	-1.12303	-0.885641	0.0431776	0.128379	0.0525389	-0.946368	-0.701673	-0.672824	0.203966	-0.524114	-0.922483	-0.538486	-0.651191	-0.197641	-0.165386	-0.529225	-0.659068	-0.0322546	0.331584	0.461427	-0.363838	0.129844	0.493682	0.766296	0.0623593	0.107968
P28798	P28798	Granulins;Acrogranin;Granulin-1;Granulin-2;Granulin-3;Granulin-4;Granulin-5;Granulin-6;Granulin-7	Grn	-0.113383	-0.196301	0.434177	0.651566	1.38504	-0.191192	-0.192027	-0.0968275	0.534677	0.0657969	1.38327	2.34608	1.73745	0.160014	1.41132	1.10988	0.194015	0.226248	1.08246	1.10467	-0.0322336	-0.888441	-0.910651	0.856208	-0.02221	-0.878418	1.4442	0.0254013	0.00456932
Q9DCR2	Q9DCR2	AP-3 complex subunit sigma-1	Ap3s1	-0.54099	-0.503074	-0.612223	-0.632336	-0.444587	-0.54341	-0.569852	-0.602	-0.577847	-0.683804	-0.684411	-0.504459	-0.74414	-0.765874	-0.735349	-0.794212	-0.572156	-0.539962	-0.61263	-0.759894	-0.0321935	0.0404745	0.187738	-0.072668	0.147263	0.219932	2.78032	1.00009	1.77836
Q9EPL9	Q9EPL9	Peroxisomal acyl-coenzyme A oxidase 3	Acox3	1.17881	1.15107	0.690762	1.21735	1.46178	1.04168	0.90264	0.960185	1.13426	1.08451	1.41373	1.26829	1.25392	1.20134	1.36641	1.14313	1.0595	1.09157	1.2252	1.2412	-0.0320732	-0.165699	-0.181702	0.133626	-0.0160025	-0.149629	0.864843	0.0905102	0.0284806
Q8BI72	Q8BI72	CDKN2A-interacting protein	Cdkn2aip	-2.71757	-2.86417	-2.54251	-2.48925	-1.92572	-2.83598	-2.93131	-2.79342	-2.51532	-2.63362	-1.98334	-1.81138	-1.91411	-2.86014	-2.51767	-2.61044	-2.65338	-2.62161	-2.23591	-2.47559	-0.0317675	-0.41746	-0.177785	0.385692	0.239675	-0.146017	0.793242	0.228008	0.313841
Q8VBW6	Q8VBW6	NEDD8-activating enzyme E1 regulatory subunit	Nae1	0.524575	0.459254	0.315588	0.630417	0.338657	0.521735	0.588805	0.607211	0.618831	0.567628	0.447075	0.260623	0.424847	0.484067	0.429284	0.54784	0.482459	0.514102	0.473539	0.47151	-0.0316435	0.00891925	0.010949	-0.0405628	0.00202975	0.0425925	0.164938	0.089073	0.102494
Q7TPD0	Q7TPD0	Integrator complex subunit 3	Ints3	-1.74146	-1.85661	-1.90579	-1.71894	-1.76467	-1.86438	-1.577	-1.89039	-1.83657	-1.89963	-1.81653	-2.33399	-1.88783	-1.9432	-1.77336	-1.75779	-1.8057	-1.77411	-1.97168	-1.84055	-0.03159	0.16598	0.034845	-0.19757	-0.131135	0.066435	0.797895	0.502979	0.273713
Q8K2Z4	Q8K2Z4	Condensin complex subunit 1	Ncapd2	-0.324908	-0.267474	-0.741503	-0.790172	-0.612553	-0.392846	-0.500789	-0.492227	-0.350078	-0.487351	-0.801272	-0.50203	-0.973931	-0.677352	-0.887251	-0.692819	-0.531014	-0.499604	-0.535183	-0.807838	-0.0314105	0.0041685	0.276824	-0.035579	0.272655	0.308235	0.917615	0.654365	0.885573
Q3URE1	Q3URE1	Acyl-CoA synthetase family member 3. mitochondrial	Acsf3	0.146129	0.0979738	-0.123598	-0.103668	-0.103987	0.168794	0.000212669	0.0756102	-0.130321	0.119317	-0.150739	-0.134604	-0.412385	0.127633	-0.291859	-0.194308	0.0042092	0.0351575	-0.0740868	-0.19273	-0.0309483	0.078296	0.196939	-0.109244	0.118643	0.227887	1.09651	0.22619	0.433329
Q7TMY8	Q7TMY8	E3 ubiquitin-protein ligase HUWE1	Huwe1	1.21069	1.16405	1.40717	1.14865	1.16493	1.26182	1.31476	1.31192	0.985957	1.07936	1.11589	0.863154	1.12262	1.04112	1.10125	1.09195	1.23264	1.26336	1.01109	1.08923	-0.0307175	0.22155	0.143405	-0.252267	-0.0781447	0.174123	3.02711	0.594907	0.213755
Q6PGD0	Q6PGD0	All-trans retinoic acid-induced differentiation factor	Atraid	-3.34105	-3.48762	-3.03318	-2.60623	-2.23919	-3.29336	-3.46247	-3.35064	-3.54813	-3.22215	-2.75868	-3.06833	-2.44151	-3.33911	-2.76954	-2.82825	-3.11702	-3.08642	-3.14932	-2.8446	-0.030605	0.0323025	-0.272417	-0.0629075	-0.30472	-0.241813	0.200218	0.351603	0.275123
Q8CJF7	Q8CJF7	Protein ELYS	Ahctf1	-3.06756	-3.09118	-3.25415	-3.23524	-2.95083	-3.17708	-3.29735	-3.1011	-3.00197	-3.10402	-3.129	-3.567	-3.39333	-3.39652	-3.30795	-3.31409	-3.16203	-3.13159	-3.2005	-3.35297	-0.0304425	0.038465	0.19094	-0.0689075	0.152475	0.221383	0.927206	0.351922	0.586482
Q9WUZ9	Q9WUZ9	Ectonucleoside triphosphate diphosphohydrolase 5	Entpd5	1.64046	1.83558	1.12592	1.71904	1.05165	1.90343	1.79078	1.69691	1.66103	1.67463	0.956182	-0.204341	0.884239	1.61927	1.05056	1.1894	1.58025	1.61069	1.02188	1.18587	-0.0304425	0.558375	0.394383	-0.588817	-0.163992	0.424825	1.05373	0.142567	0.0940105
Q78ZA7	Q78ZA7	Nucleosome assembly protein 1-like 4	Nap1l4	0.182622	0.190343	0.0946388	-0.852448	-0.932661	0.145167	0.243453	0.280688	-0.201055	-0.207454	-0.67161	-0.205819	-0.632786	-0.55366	-0.793486	-0.590357	-0.0962111	-0.0658383	-0.321485	-0.642572	-0.0303728	0.225273	0.546361	-0.255646	0.321088	0.576734	1.14507	0.311998	0.39415
O55106	O55106	Striatin	Strn	0.711864	0.703504	0.497776	0.423223	0.274758	0.733394	0.709601	0.739671	0.669868	0.641736	0.318647	0.445659	0.277443	0.623349	0.242503	0.508827	0.584092	0.614356	0.518977	0.413031	-0.0302642	0.0651142	0.171061	-0.0953785	0.105947	0.201325	0.766168	0.163243	0.326707
P21614	P21614	Vitamin D-binding protein	Gc	2.63355	2.52152	2.81262	3.42629	4.61592	2.56995	1.98176	2.34563	2.96282	2.71301	3.95838	4.30746	3.43765	2.53827	3.81564	3.07918	2.8485	2.87832	3.48542	3.21768	-0.02982	-0.636922	-0.36919	0.607102	0.267732	-0.33937	0.62726	0.115614	0.148516
P16546;REV__Q6NZJ6	P16546	Spectrin alpha chain. non-erythrocytic 1	Sptan1	6.081	6.05006	6.11115	6.17549	6.03278	6.16535	6.18465	6.15408	5.96529	5.94819	5.7535	5.59179	6.13179	6.06674	6.14206	6.20748	6.10442	6.13422	5.81469	6.13702	-0.02979	0.289733	-0.0325925	-0.319522	-0.322325	-0.0028025	1.7887	2.29985	1.83267
A2ASQ1	A2ASQ1	Agrin;Agrin N-terminal 110 kDa subunit;Agrin C-terminal 110 kDa subunit;Agrin C-terminal 90 kDa fragment;Agrin C-terminal 22 kDa fragment	Agrn	0.345107	0.360215	0.531822	0.56505	1.32042	0.182523	0.260579	0.157756	0.555806	0.284997	1.04259	2.26339	1.65635	0.423047	1.22763	0.87425	0.450549	0.48032	1.0367	1.04532	-0.029771	-0.586147	-0.594771	0.556376	-0.0086235	-0.565	1.13823	0.022838	0.0124357
Q9QXA5	Q9QXA5	U6 snRNA-associated Sm-like protein LSm4	Lsm4	-0.128993	-0.246005	-0.275263	0.101086	0.636682	-0.362967	-0.422967	-0.280917	0.284526	-0.0127172	0.599074	1.74988	0.709776	-0.0403166	0.697953	0.40366	-0.137294	-0.107542	0.655191	0.442768	-0.0297515	-0.792484	-0.580062	0.762733	0.212423	-0.55031	1.70528	0.142131	0.196234
Q99KY4	Q99KY4	Cyclin-G-associated kinase	Gak	1.30721	1.22575	1.20521	1.54384	1.98081	1.21757	1.03263	1.16907	1.49859	1.41785	1.9138	1.94084	1.82692	1.33952	1.79188	1.5791	1.3205	1.35002	1.69277	1.63436	-0.0295175	-0.372267	-0.313852	0.34275	0.058415	-0.284335	1.37866	0.0353674	0.116042
B2RXC1	B2RXC1	Trafficking protein particle complex subunit 11	Trappc11	-0.77715	-0.667418	-0.928648	-1.21736	-1.37133	-0.576924	-0.748317	-0.776498	-0.993994	-0.858675	-1.56637	-1.30492	-1.48551	-1.10001	-1.58355	-1.45017	-0.897644	-0.868267	-1.18099	-1.40481	-0.0293768	0.283346	0.507166	-0.312723	0.22382	0.536543	1.86505	0.295408	0.408817
E9QAM5	E9QAM5	Helicase with zinc finger domain 2	Helz2	-1.38866	-1.30659	-1.34649	-1.78701	-1.89031	-0.9826	-1.56105	-1.27777	-1.90838	-1.66438	-1.98631	-1.76833	-2.05329	-2.03749	-2.28088	-2.07337	-1.45719	-1.42793	-1.83185	-2.11126	-0.029255	0.374663	0.65407	-0.403917	0.279407	0.683325	3.04411	0.493118	0.646039
Q9WTX2	Q9WTX2	Interferon-inducible double-stranded RNA-dependent protein kinase activator A	Prkra	0.0210905	0.0170641	-0.0652428	-0.559248	-0.750875	0.0416384	0.143075	0.0966101	-0.0946627	-0.0183554	-0.55837	-0.660686	-0.513645	-0.281806	-0.741157	-0.489418	-0.146584	-0.117388	-0.333019	-0.506506	-0.0291962	0.186434	0.359922	-0.215631	0.173488	0.389119	1.03252	0.183595	0.273888
Q80YR5	Q80YR5	Scaffold attachment factor B2	Safb2	-2.71763	-2.48812	-2.09131	-3.32814	-2.89139	-2.48953	-2.66691	-2.4607	-3.16455	-3.15893	-3.02046	-2.38538	-2.90297	-3.35753	-2.70907	-3.14407	-2.6563	-2.62713	-2.93233	-3.02841	-0.0291675	0.27603	0.37211	-0.305198	0.09608	0.401278	1.06601	0.0673128	0.133525
O54786	O54786	DNA fragmentation factor subunit alpha	Dffa	-2.52403	-2.58114	-2.73065	-2.17812	-2.00576	-2.48883	-2.79754	-2.60523	-2.31009	-2.18725	-2.00481	-2.022	-2.15793	-2.50292	-2.33584	-2.27231	-2.50348	-2.47434	-2.13104	-2.31725	-0.029145	-0.372447	-0.186235	0.343303	0.186213	-0.15709	1.40372	0.295648	0.436524
O70318	O70318	Band 4.1-like protein 2	Epb41l2	0.47239	0.599078	0.943035	-0.038372	0.233289	0.530118	0.665412	0.661288	-0.205979	0.0502329	-0.0635252	-0.16761	-0.0503511	-0.26315	0.011416	0.0263195	0.494033	0.522527	-0.0967203	-0.0689414	-0.028494	0.590753	0.562974	-0.619247	-0.0277789	0.591468	3.39937	0.0854775	0.000996352
Q921F4	Q921F4	Heterogeneous nuclear ribonucleoprotein L-like	Hnrnpll	0.561971	0.816445	0.701452	-0.228317	-0.130607	0.71107	0.719354	0.665576	0.259749	0.531381	0.06429	0.269837	0.0618563	0.478168	-0.196662	0.0378151	0.462888	0.491348	0.281314	0.0952943	-0.0284605	0.181573	0.367593	-0.210034	0.18602	0.396054	0.879126	0.17573	0.252068
P30115	P30115	Glutathione S-transferase A3	Gsta3	0.437007	0.742446	0.194731	0.57284	0.207898	0.561679	0.761067	0.530076	0.622712	0.402907	0.119305	-1.03563	0.245967	0.633046	0.341741	0.428518	0.486756	0.51518	0.0273235	0.412318	-0.028424	0.459433	0.074438	-0.487857	-0.384995	0.102862	0.705549	0.474901	0.394315
Q9Z0X1	Q9Z0X1	Apoptosis-inducing factor 1. mitochondrial	Aifm1	3.35178	3.34815	3.21842	3.0055	2.94725	3.39991	3.36236	3.32788	3.28343	3.47362	3.04063	2.69938	3.24748	3.38383	3.10199	3.07402	3.23096	3.25935	3.12426	3.20183	-0.0283875	0.106698	0.0291325	-0.135085	-0.077565	0.05752	0.318992	0.18954	0.0805316
Q9JIX8	Q9JIX8	Apoptotic chromatin condensation inducer in the nucleus	Acin1	-0.243367	-0.0905714	-0.299185	-1.15534	-1.81025	0.0358915	0.0365	0.0622454	-0.677258	-0.435645	-1.82471	-1.90126	-1.47179	-0.694661	-1.5655	-1.27749	-0.447116	-0.418903	-1.20972	-1.25236	-0.0282126	0.762602	0.805244	-0.790815	0.042642	0.833457	1.44611	0.00731245	0.0370808
P54310	P54310	Hormone-sensitive lipase	Lipe	-0.070693	-0.147162	-1.5019	-0.880402	-1.29431	-0.31133	-0.531884	-0.350043	-0.286967	-0.20428	-0.414375	-1.20988	-0.896847	-0.639993	-1.04829	-1.11728	-0.650039	-0.621892	-0.528876	-0.925602	-0.0281475	-0.121164	0.275563	0.0930162	0.396727	0.303711	0.148276	0.33909	0.404361
Q9WVL3	Q9WVL3	Solute carrier family 12 member 7	Slc12a7	1.09874	1.00567	0.804819	1.31948	1.72274	0.964774	0.788344	0.865006	1.07014	1.18379	1.5826	1.78552	1.32174	1.03942	1.62056	1.31769	1.05718	1.08522	1.40551	1.32485	-0.0280388	-0.348335	-0.267675	0.320296	0.08066	-0.239637	1.05672	0.0601491	0.132489
Q8K2I4	Q8K2I4	Beta-mannosidase	Manba	0.466292	0.359241	0.382837	0.790854	1.48366	0.238631	0.13903	0.250045	0.949027	0.684297	1.66688	2.20399	1.45713	0.71831	1.49781	1.25914	0.499806	0.527841	1.37605	1.2331	-0.0280355	-0.876243	-0.733291	0.848207	0.142951	-0.705256	2.02138	0.0826914	0.127959
P31750;Q9WUA6	P31750	RAC-alpha serine/threonine-protein kinase	Akt1	-4.94986	-4.98628	-4.88341	-4.79837	-4.51956	-5.07575	-4.96837	-4.94252	-4.60645	-4.86189	-4.25465	-4.04553	-4.39079	-5.03819	-4.61192	-4.65018	-4.90448	-4.87655	-4.44213	-4.67277	-0.02793	-0.46235	-0.23171	0.43442	0.23064	-0.20378	1.6011	0.345579	0.468283
Q65Z40	Q65Z40	Wings apart-like protein homolog	Wapal	-2.10371	-2.25289	-2.37722	-1.83839	-1.95561	-2.15777	-2.26626	-2.08254	-2.15125	-2.34783	-2.2319	-2.05543	-2.15887	-2.19146	-1.9103	-1.81373	-2.14305	-2.11555	-2.1966	-2.01859	-0.0275075	0.05355	-0.124463	-0.0810575	-0.178012	-0.096955	0.0932341	0.585917	0.394613
Q9EQQ2	Q9EQQ2	Protein YIPF5	Yipf5	-4.29938	-4.16367	-4.63203	-4.09002	-4.53638	-4.23981	-4.2421	-4.05742	-3.81919	-4.18918	-4.05505	-6.18728	-4.87973	-4.24774	-4.38305	-4.28262	-4.29627	-4.26893	-4.56267	-4.44829	-0.0273475	0.2664	0.15201	-0.293747	-0.11439	0.179358	0.334936	0.0897244	0.0532402
O89079	O89079	Coatomer subunit epsilon	Cope	0.200118	0.383977	0.500345	-0.194284	-0.24037	0.404294	0.447597	0.387855	0.00527287	0.276734	-0.110374	-0.0259352	-0.106565	0.091979	-0.184031	-0.233137	0.222539	0.249844	0.0364244	-0.107939	-0.027305	0.186115	0.330477	-0.21342	0.144363	0.357783	1.30374	0.189092	0.297522
A0A0B4J1H7;A0A0B4J1H8	A0A0B4J1H7;A0A0B4J1H8		Igkv1-135;Igkv1-133	0.761565	0.801034	0.542332	0.839233	3.55036	0.208373	-0.454835	-0.251595	0.742061	0.0232553	1.49913	2.63279	1.14311	0.665326	2.63051	0.958054	0.736041	0.763076	1.22431	1.34925	-0.0270347	-0.488268	-0.613209	0.461233	-0.124941	-0.586174	0.420113	0.0459629	0.0291
Q99MD9	Q99MD9	Nuclear autoantigenic sperm protein	Nasp	1.25754	1.21643	1.11724	1.34943	1.55482	1.22426	1.09813	1.17147	1.14689	1.10285	1.27553	1.57668	1.13614	0.911191	1.34331	1.23494	1.23516	1.26217	1.27549	1.1564	-0.02701	-0.0403275	0.0787647	0.0133175	0.119092	0.105775	0.141177	0.208868	0.363769
Q8K3W0	Q8K3W0	BRCA1-A complex subunit BRE	Bre	-0.780627	-0.712382	-0.80761	-0.691669	-0.776947	-0.722066	-0.692433	-0.693524	-0.637442	-0.526326	-0.879254	-0.954935	-0.790204	-0.598355	-0.775764	-0.650398	-0.748072	-0.721243	-0.749489	-0.70368	-0.0268295	0.00141725	-0.0443918	-0.0282468	-0.045809	-0.0175623	0.0497728	0.264965	0.059047
Q9Z0N1	Q9Z0N1	Eukaryotic translation initiation factor 2 subunit 3. X-linked	Eif2s3x	-0.528218	-0.314282	-0.563154	-2.17959	-2.72365	-0.317464	-0.0929346	-0.343951	-1.37409	-0.769814	-3.02645	-2.24941	-3.09165	-0.72257	-2.67725	-2.36487	-0.896311	-0.8695	-1.85494	-2.21408	-0.0268111	0.95863	1.31777	-0.985441	0.359144	1.34459	1.32604	0.121939	0.144193
Q9R111;REV__Q9Z2U0	Q9R111	Guanine deaminase	Gda	5.09435	5.03591	3.61094	5.13003	4.82583	4.95533	4.51325	4.68369	5.29517	5.27345	4.85923	4.21684	4.28307	4.94331	4.81502	4.8609	4.71781	4.74453	4.91117	4.72558	-0.0267175	-0.193365	-0.0077675	0.166648	0.185597	0.01895	0.140656	0.126685	0.175918
P25976	P25976	Nucleolar transcription factor 1	Ubtf	0.853101	0.862948	0.902382	1.2042	1.40928	0.972877	0.858449	0.688775	0.870135	0.867093	1.0692	0.987473	1.49751	0.893495	0.892176	0.69673	0.955658	0.982345	0.948475	0.994978	-0.0266875	0.0071825	-0.03932	-0.03387	-0.0465025	-0.0126325	0.00741816	0.110147	0.0275692
Q02053;P31254	Q02053	Ubiquitin-like modifier-activating enzyme 1	Uba1	4.53501	4.5345	4.6031	4.42774	4.52551	4.52778	4.58183	4.57106	4.53373	4.60828	4.71012	4.92444	4.67994	4.5977	4.69059	4.59128	4.52509	4.55154	4.69414	4.63988	-0.0264575	-0.169055	-0.11479	0.142597	0.054265	-0.0883325	1.67595	0.108281	0.374914
Q8BVF2	Q8BVF2	Phosducin-like protein 3	Pdcl3	-0.407973	-0.429351	-0.514957	-0.917161	-0.692485	-0.395741	-0.684672	-0.39136	-0.935369	-0.632243	-0.798103	-1.0169	-0.587619	-0.54684	-0.876439	-0.680554	-0.567361	-0.541064	-0.845654	-0.672863	-0.026296	0.278293	0.105502	-0.304589	-0.172791	0.131799	1.33954	0.521965	0.35506
Q8BXA5	Q8BXA5	Cleft lip and palate transmembrane protein 1-like protein	Clptm1l	-4.16895	-4.02873	-4.35415	-4.0116	-3.57716	-4.28008	-4.14219	-4.4589	-4.06886	-3.94595	-3.50019	-2.9539	-3.98635	-4.10828	-3.78041	-4.18999	-4.14086	-4.11458	-3.61722	-4.01626	-0.026275	-0.523632	-0.1246	0.497358	0.399033	-0.098325	1.04232	0.534773	0.633785
Q8BGA9	Q8BGA9	Mitochondrial inner membrane protein OXA1L	Oxa1l	0.19078	0.294091	-0.0796394	-0.195639	-0.334973	0.314836	0.218289	0.116504	0.0782061	0.157228	-0.556625	-0.893122	-0.440496	0.0957727	-0.419556	-0.411228	0.0523981	0.078664	-0.303578	-0.293877	-0.0262659	0.355976	0.346275	-0.382242	-0.0097014	0.372541	1.27919	0.0375388	0.0169137
Q9Z1N5	Q9Z1N5	Spliceosome RNA helicase Ddx39b	Ddx39b	0.498519	0.340158	0.424704	0.776691	1.01533	0.370074	0.26983	0.489408	0.733111	0.623982	0.728294	0.559344	0.898406	0.672544	0.946122	0.906025	0.510018	0.536161	0.661183	0.855774	-0.0261425	-0.151165	-0.345756	0.125022	-0.194592	-0.319614	1.39142	0.518309	0.368885
Q9CWZ3;A0A0N4SUH6	Q9CWZ3;A0A0N4SUH6	RNA-binding protein 8A	Rbm8a	0.794982	0.8329	0.770451	0.562475	0.448149	0.771619	0.874875	0.969775	0.609733	0.705028	0.555611	0.499421	0.893011	0.692479	0.539531	0.665609	0.740202	0.766104	0.592448	0.697658	-0.0259025	0.147754	0.0425445	-0.173656	-0.105209	0.068447	0.72928	0.384954	0.209982
Q9CXI0	Q9CXI0	2-methoxy-6-polyprenyl-1.4-benzoquinol methylase. mitochondrial	Coq5	-1.15668	-1.07798	-0.82206	-1.04172	-0.805402	-0.989247	-1.09286	-1.10795	-0.893302	-1.05335	-0.876532	-0.775516	-0.874898	-1.05135	-0.957373	-1.12308	-1.02461	-0.998865	-0.899675	-1.00168	-0.0257453	-0.124935	-0.0229348	0.0991897	0.102	0.0028105	0.447802	0.251374	0.474018
P50516	P50516	V-type proton ATPase catalytic subunit A	Atp6v1a	2.55343	2.41908	2.49631	2.84644	2.9944	2.44738	2.48822	2.48512	2.71277	2.64493	2.90184	2.52899	2.75322	2.64654	3.06232	2.9575	2.57882	2.60378	2.69713	2.85489	-0.024965	-0.118318	-0.27608	0.0933525	-0.157762	-0.251115	1.03466	0.416317	0.281274
Q99KP6	Q99KP6	Pre-mRNA-processing factor 19	Prpf19	1.89748	1.87594	1.61795	1.94543	1.71517	1.81641	1.90816	1.99653	1.85729	1.76321	1.57025	1.29765	1.94512	2.02635	1.87645	2.22962	1.8342	1.85907	1.6221	2.01939	-0.0248675	0.2121	-0.185185	-0.236967	-0.397285	-0.160318	0.113093	1.4987	1.27396
Q91WT8;P86049	Q91WT8	RNA-binding protein 47	Rbm47	2.91122	2.96569	2.52766	2.81489	2.59759	2.94106	2.85491	2.92507	2.945	3.02557	2.72911	2.50407	2.54421	2.8246	2.6581	2.74361	2.80486	2.82966	2.80094	2.69263	-0.0247925	0.0039275	0.112235	-0.02872	0.108308	0.137027	0.343081	0.183964	0.31983
Q64511	Q64511	DNA topoisomerase 2-beta	Top2b	2.07938	2.07565	2.14691	2.40562	2.81794	2.0245	1.9736	1.99035	2.14307	2.0252	2.4447	3.07299	2.59651	2.17085	2.69155	2.49632	2.17689	2.2016	2.42149	2.48881	-0.0247075	-0.2446	-0.311918	0.219892	-0.0673175	-0.28721	0.839564	0.101405	0.0445128
Q8VD04	Q8VD04	GRIP1-associated protein 1	Gripap1	-0.364816	-0.429351	-0.534101	-0.181345	-0.0762405	-0.402362	-0.499888	-0.432368	-0.293267	-0.550653	-0.271808	-0.608141	-0.182368	-0.498969	-0.164522	-0.272343	-0.377403	-0.352715	-0.430967	-0.27955	-0.0246886	0.053564	-0.0978528	-0.0782526	-0.151417	-0.0731641	0.0417375	0.506263	0.33544
Q99MR8	Q99MR8	Methylcrotonoyl-CoA carboxylase subunit alpha. mitochondrial	Mccc1	0.239583	0.246131	0.245661	-0.193672	0.0513191	0.00908947	0.38791	0.187497	0.0357714	0.164922	0.153771	0.409958	0.197519	0.155171	0.182828	0.0350733	0.134426	0.158954	0.191106	0.142648	-0.0245281	-0.0566798	-0.00822208	0.0321517	0.0484578	0.0163061	0.0919016	0.0524879	0.178153
Q9R0P3	Q9R0P3	S-formylglutathione hydrolase	Esd	3.47541	3.53327	3.2544	3.51329	3.09186	3.59916	3.59826	3.58516	3.63067	3.7218	3.29069	2.91232	3.53059	3.76547	3.63801	3.62578	3.44409	3.46861	3.38887	3.63996	-0.0245175	0.0552225	-0.19587	-0.07974	-0.251092	-0.171352	0.198776	0.573269	0.446614
Q61189	Q61189	Methylosome subunit pICln	Clns1a	-0.776893	-0.546676	-0.646542	-0.753786	-0.739183	-0.607739	-0.70577	-0.573342	-0.775353	-0.546165	-0.949134	-0.449018	-0.958017	-0.702615	-0.911916	-0.881191	-0.680974	-0.656509	-0.679917	-0.863435	-0.0244658	-0.00105675	0.18246	-0.023409	0.183517	0.206926	0.761402	0.54494	0.771645
Q9CR68	Q9CR68	Cytochrome b-c1 complex subunit Rieske. mitochondrial;Cytochrome b-c1 complex subunit 11	Uqcrfs1	2.97201	3.05575	2.9392	2.35357	2.19231	3.06077	3.07994	3.08518	2.3444	2.71434	2.15731	2.18453	2.27027	2.49452	2.3479	2.39928	2.83013	2.85455	2.35014	2.37799	-0.0244175	0.479988	0.45214	-0.504405	-0.0278475	0.476558	2.06289	0.062008	0.0038286
Q8BX80	Q8BX80	Cytosolic endo-beta-N-acetylglucosaminidase	Engase	0.106078	0.0361967	0.0528526	0.241215	0.373018	0.0572176	-0.000212669	0.102866	0.168277	0.016326	0.381871	0.601901	0.558041	0.228906	0.542623	0.436409	0.109086	0.133222	0.292094	0.441495	-0.0241367	-0.183008	-0.332409	0.158872	-0.149401	-0.308273	1.78566	0.463417	0.309246
P58404	P58404	Striatin-4	Strn4	-1.94026	-1.76076	-1.52357	-2.52741	-2.37307	-1.77809	-1.63296	-1.87169	-2.23934	-1.9847	-2.89653	-2.22125	-2.3586	-1.83931	-2.40491	-2.68256	-1.938	-1.91395	-2.33546	-2.32134	-0.0240475	0.397455	0.383345	-0.421503	-0.01411	0.407392	1.2736	0.0358652	0.00907392
Q8R4X3	Q8R4X3	RNA-binding protein 12	Rbm12	0.0291109	0.0310431	-0.0256386	0.0263939	0.0891685	0.0512781	-0.0204668	0.0367517	-0.0739717	-0.033082	-0.0333614	-0.172069	0.042799	-0.0605879	-0.0175519	-0.0705385	0.0152273	0.0391829	-0.078121	-0.0264698	-0.0239555	0.0933483	0.0416972	-0.117304	-0.0516512	0.0656527	2.13142	0.818285	0.232477
P61963	P61963	DDB1- and CUL4-associated factor 7	Dcaf7	-0.679709	-0.818145	-0.857235	-0.843569	-0.637141	-0.775746	-0.875968	-0.814017	-0.684593	-0.824324	-0.933444	0.320097	-0.583754	-0.771163	-0.538202	-0.404945	-0.799665	-0.775718	-0.530566	-0.574516	-0.0239465	-0.269099	-0.225149	0.245152	0.04395	-0.201202	0.82713	0.0228396	0.0822215
Q9Z2G9	Q9Z2G9	Oxidoreductase HTATIP2	Htatip2	0.562861	0.653232	0.189465	0.377634	0.34686	0.494292	0.51847	0.518998	0.921456	0.70309	0.754377	0.605582	0.562353	0.703298	0.330897	0.432835	0.445798	0.469655	0.746126	0.507346	-0.023857	-0.300328	-0.0615477	0.276471	0.238781	-0.0376908	1.3334	0.736559	0.958108
Q9D6R2	Q9D6R2	Isocitrate dehydrogenase [NAD] subunit alpha. mitochondrial	Idh3a	3.91756	3.81987	3.77888	3.6141	3.40687	3.85905	3.91539	4.04334	3.85399	4.07853	3.62278	2.9889	3.55967	3.83476	3.78475	3.77957	3.7826	3.80616	3.63605	3.73969	-0.02356	0.146553	0.042915	-0.170112	-0.103637	0.066475	0.326398	0.177121	0.105295
P56212;P60840	P56212;P60840	cAMP-regulated phosphoprotein 19;Alpha-endosulfine	Arpp19;Ensa	-1.57902	-1.13956	-0.89908	-2.73026	-2.55406	-1.32398	-1.20398	-1.17198	-2.46469	-1.7389	-2.16867	-2.35978	-2.51318	-2.2723	-2.73819	-2.52844	-1.58698	-1.5635	-2.18301	-2.51303	-0.02348	0.59603	0.926048	-0.61951	0.330018	0.949527	1.7757	0.227702	0.269754
P62915	P62915	Transcription initiation factor IIB	Gtf2b	-2.47226	-2.59896	-2.80699	-2.3486	-2.40478	-2.60302	-2.52117	-2.60396	-2.54207	-2.6895	-2.44067	-2.23859	-2.33216	-2.6915	-2.70058	-2.56297	-2.5567	-2.53323	-2.47771	-2.5718	-0.02347	-0.078995	0.0151	0.055525	0.094095	0.03857	0.0896205	0.166833	0.304012
Q8VEE4	Q8VEE4	Replication protein A 70 kDa DNA-binding subunit;Replication protein A 70 kDa DNA-binding subunit. N-terminally processed	Rpa1	-0.459149	-0.601233	-0.705875	-0.373575	-0.504472	-0.52694	-0.56199	-0.45296	-0.630988	-0.525397	-0.766073	-0.840074	-0.73834	-0.465589	-0.383236	-0.313659	-0.534958	-0.51159	-0.690633	-0.475206	-0.0233675	0.155675	-0.059752	-0.179042	-0.215427	-0.0363845	0.387096	0.945913	0.711005
Q8BGC0	Q8BGC0	HIV Tat-specific factor 1 homolog	Htatsf1	0.172919	0.170779	0.106056	0.506037	0.60296	0.127776	0.178359	0.140006	-0.0615435	0.0328188	0.126535	0.221767	0.190904	-0.00656223	0.404497	0.449635	0.238948	0.262275	0.0798943	0.259618	-0.0233275	0.159053	-0.0206707	-0.182381	-0.179724	0.00265681	0.386796	0.515352	0.371081
Q9QYY8	Q9QYY8	Spastin	Spast	-1.36731	-1.41758	-1.56155	-0.950327	-0.51743	-1.49533	-1.66052	-1.53063	-1.19955	-1.23276	-0.677827	-0.64631	-0.937137	-1.4139	-0.713184	-0.919732	-1.32419	-1.30098	-0.939112	-0.995988	-0.0232142	-0.38508	-0.328203	0.361866	0.0568765	-0.304989	1.07456	0.0322921	0.0805485
Q5SUF2	Q5SUF2	Luc7-like protein 3	Luc7l3	-0.864062	-0.913583	-1.21445	-0.818275	-0.448194	-0.963748	-1.19056	-1.1151	-0.705236	-1.19311	-1.12447	-0.478338	-0.732304	-1.21599	-0.830918	-0.890429	-0.952592	-0.9294	-0.875289	-0.91741	-0.023192	-0.077304	-0.0351822	0.054112	0.0421217	-0.0119902	0.123974	0.0239211	0.0878991
Q9R1K9;Q8K4K1	Q9R1K9;Q8K4K1	Centrin-2;Centrin-4	Cetn2;Cetn4	-0.444652	-0.476336	0.135059	0.66131	1.68943	-0.455615	-0.729291	-0.538018	-0.0286417	-0.0813589	1.46164	1.99679	0.860235	-0.0835791	1.27942	0.652349	-0.0311547	-0.0083735	0.837107	0.677106	-0.0227812	-0.868262	-0.708261	0.845481	0.160001	-0.68548	1.00414	0.0569201	0.0773049
Q9EQI8	Q9EQI8	39S ribosomal protein L46. mitochondrial	Mrpl46	-0.59324	-0.598929	-0.880114	-0.734922	-1.13296	-0.547267	-0.518331	-0.51793	-0.539115	-0.546813	-0.919925	-0.963661	-0.986894	-0.522628	-1.03749	-0.7996	-0.701801	-0.679122	-0.742379	-0.836653	-0.0226793	0.0405773	0.134852	-0.0632565	0.0942745	0.157531	0.384573	0.11677	0.203915
Q9D8B4	Q9D8B4	NADH dehydrogenase [ubiquinone] 1 alpha subcomplex subunit 11	Ndufa11	-2.56025	-2.75357	-2.69811	-2.17494	-2.27046	-2.85912	-2.80193	-2.16492	-2.34716	-2.34958	-1.96303	-1.65699	-2.33208	-2.59364	-1.99488	-1.77069	-2.54672	-2.52411	-2.07919	-2.17282	-0.02261	-0.467527	-0.373895	0.444918	0.0936325	-0.351285	1.52978	0.0788348	0.135496
O70133	O70133	ATP-dependent RNA helicase A	Dhx9	3.68392	3.66194	3.59385	3.36155	3.24256	3.72002	3.73808	3.69069	3.57703	3.62086	3.35594	3.21294	3.38005	3.59284	3.23607	3.33068	3.57531	3.59784	3.44169	3.38491	-0.0225225	0.133623	0.190405	-0.156145	0.0567825	0.212927	1.06329	0.0672265	0.169622
Q62203	Q62203	Splicing factor 3A subunit 2	Sf3a2	-2.21869	-2.18758	-2.4216	-2.44668	-2.44067	-2.25993	-2.21887	-2.26746	-2.33899	-2.38591	-2.71939	-2.36596	-2.3646	-2.32897	-2.39858	-2.2542	-2.31864	-2.29673	-2.45256	-2.33659	-0.021905	0.133925	0.01795	-0.15583	-0.115975	0.039855	0.714075	0.529444	0.32805
Q8CHW4	Q8CHW4	Translation initiation factor eIF-2B subunit epsilon	Eif2b5	-0.0810747	-0.159091	-0.134716	0.487661	0.464153	-0.0801077	-0.049634	-0.134086	-0.147693	-0.136481	0.417617	-0.429687	0.0594883	0.00747395	0.170369	0.124399	0.0281948	0.0500813	-0.074061	0.0904326	-0.0218865	0.102256	-0.0622377	-0.124142	-0.164494	-0.0403512	0.0830705	0.291302	0.211873
Q8VDS4	Q8VDS4	Regulation of nuclear pre-mRNA domain-containing protein 1A	Rprd1a	-2.27459	-2.0908	-2.25045	-1.62745	-0.919289	-2.42376	-2.54743	-2.26537	-2.10122	-2.25278	-1.42553	-1.06291	-1.51948	-2.19881	-1.40991	-1.81052	-2.06082	-2.03896	-1.71061	-1.73468	-0.0218603	-0.350212	-0.326143	0.328352	0.02407	-0.304282	0.627172	0.00143014	0.030738
Q9WVP1	Q9WVP1	AP-1 complex subunit mu-2	Ap1m2	1.16867	1.17253	0.960516	0.275034	0.226757	1.2212	1.14557	1.0694	0.709704	0.958915	0.155673	0.219768	0.191042	0.817933	0.261162	0.215673	0.894188	0.915732	0.511015	0.371453	-0.0215443	0.383173	0.522735	-0.404717	0.139563	0.544279	1.41787	0.112319	0.159249
Q9CWM4	Q9CWM4	Prefoldin subunit 1	Pfdn1	0.0347986	0.0659647	-0.034853	-0.611107	-0.680856	0.0488958	0.164147	0.00777149	-0.392119	-0.159213	-0.517679	-0.271417	-0.452817	-0.218987	-0.654499	-0.615583	-0.136299	-0.11501	-0.335107	-0.485472	-0.0212887	0.198808	0.349172	-0.220097	0.150365	0.370461	1.19332	0.185699	0.259558
Q9DCG9	Q9DCG9	Multifunctional methyltransferase subunit TRM112-like protein	Trmt112	-2.16887	-2.01835	-2.01298	-3.05366	-3.54493	-1.9188	-1.73072	-1.97426	-2.81512	-2.4413	-4.08944	-3.58493	-2.64893	-2.59682	-3.34862	-3.23846	-2.31346	-2.29218	-3.2327	-2.95821	-0.0212875	0.919233	0.644742	-0.94052	-0.27449	0.66603	1.52154	0.184042	0.154044
Q05D44;REV__Q6ZWQ0;Q8CB96	Q05D44	Eukaryotic translation initiation factor 5B	Eif5b	2.26107	2.26083	2.14415	2.54809	2.50735	2.22637	2.32906	2.23644	2.22739	2.20061	2.56182	2.41399	2.32929	2.11201	2.38319	2.35308	2.30354	2.32481	2.35095	2.29439	-0.02127	-0.0474175	0.0091425	0.0261475	0.05656	0.0304125	0.0400525	0.0869395	0.211511
P62874;Q61011	P62874	Guanine nucleotide-binding protein G(I)/G(S)/G(T) subunit beta-1	Gnb1	0.751571	1.08109	0.702919	-0.453184	-0.56755	0.865418	0.852107	1.01748	0.179563	0.713183	-0.656784	-0.147071	-0.283204	0.662854	-0.539566	-0.389655	0.520599	0.541864	0.0222227	-0.137393	-0.0212647	0.498376	0.657992	-0.519641	0.159615	0.679257	1.04691	0.0798806	0.106991
Q9DB20	Q9DB20	ATP synthase subunit O. mitochondrial	Atp5o	4.32582	4.2241	4.00992	4.59119	4.57129	4.31836	4.14923	4.19642	4.37606	4.42184	4.33583	3.52001	4.58201	4.40584	4.63614	4.4537	4.28776	4.30882	4.16343	4.51942	-0.0210675	0.124323	-0.231665	-0.14539	-0.355988	-0.210597	0.122357	0.727512	0.623636
Q9CQN3	Q9CQN3	Mitochondrial import receptor subunit TOM6 homolog	Tomm6	-3.55655	-3.54856	-3.4781	-3.33254	-2.92954	-3.52058	-3.68976	-3.69231	-3.44883	-3.39344	-3.07492	-2.80326	-2.91315	-3.57566	-3.34686	-3.51819	-3.47894	-3.45805	-3.18011	-3.33846	-0.02089	-0.298825	-0.140473	0.277935	0.158353	-0.119582	0.780592	0.19621	0.26834
P01869	P01869	Ig gamma-1 chain C region. membrane-bound form	Ighg1	-0.305419	-0.123013	-0.0441284	1.08477	1.48255	1.09664	-0.978421	-0.906554	0.447234	-0.291757	1.3926	2.45859	1.33549	0.105468	0.50326	0.862268	0.153052	0.173554	1.00167	0.701622	-0.0205014	-0.848614	-0.548569	0.828113	0.300045	-0.528068	0.739958	0.108742	0.126575
Q61097	Q61097	Kinase suppressor of Ras 1	Ksr1	-0.254962	-0.184875	-1.00751	-0.770974	-0.657285	-0.333028	-0.57459	-0.571658	-0.305755	-0.251002	-0.542499	0.128772	-0.654545	-0.450917	-0.639735	-0.668317	-0.55458	-0.53414	-0.242621	-0.603379	-0.02044	-0.311959	0.0487983	0.291519	0.360758	0.0692383	0.436705	0.673255	0.780691
P62301	P62301	40S ribosomal protein S13	Rps13	3.02495	3.14304	2.84649	2.82309	2.23607	3.24275	3.3845	3.05575	2.83521	2.80853	2.02969	1.03893	2.1398	3.04919	2.13367	2.46515	2.95939	2.97977	2.17809	2.44695	-0.020375	0.781303	0.51244	-0.801678	-0.268863	0.532815	1.48324	0.217978	0.182674
P10922	P10922	Histone H1.0;Histone H1.0. N-terminally processed	H1f0	1.74263	1.74351	1.91363	1.12958	0.792043	1.77883	2.14394	1.89575	1.22854	1.40345	0.705812	0.312983	0.835355	1.44146	0.682583	0.863325	1.63234	1.65264	0.912696	0.955681	-0.0203032	0.719641	0.676657	-0.739945	-0.0429845	0.69696	2.04459	0.0497277	0.0172283
A0A0B4J1J6;A0A075B5T6	A0A0B4J1J6;A0A075B5T6		Ighv10-1;Ighv10-3	-1.48483	-1.85745	-1.66823	-0.759071	-0.735238	-1.43289	-1.7135	-1.80676	-1.01033	-0.92236	-0.617219	0.507644	-0.76034	-1.19173	-2.02814	-0.825137	-1.4424	-1.4221	-0.510566	-1.20134	-0.0202983	-0.931829	-0.241059	0.911531	0.69077	-0.22076	1.18313	0.582639	0.628612
Q922Q8	Q922Q8	Leucine-rich repeat-containing protein 59	Lrrc59	3.49576	3.42939	3.03924	3.80778	3.4508	3.43169	3.54635	3.42398	3.61086	3.39224	3.61146	3.55187	3.54929	3.53018	3.48819	3.66451	3.44304	3.4632	3.54161	3.55804	-0.0201625	-0.098565	-0.115	0.0784025	-0.016435	-0.0948375	0.545727	0.0779524	0.00738654
Q9CQV5	Q9CQV5	28S ribosomal protein S24. mitochondrial	Mrps24	-2.23502	-2.11747	-2.12294	-2.85135	-2.81845	-2.03004	-2.28695	-2.11073	-2.39533	-2.28086	-2.67841	-2.6831	-3.12689	-2.23789	-2.94986	-2.9326	-2.33169	-2.31154	-2.50942	-2.81181	-0.0201525	0.17773	0.480115	-0.197882	0.302385	0.500267	1.1899	0.383464	0.453272
O08600	O08600	Endonuclease G. mitochondrial	Endog	0.453883	0.687163	-0.0170059	-0.0986042	-0.937067	0.715262	0.632947	0.694596	0.364676	0.611272	-0.488699	-0.983715	-0.668845	0.590106	-0.699144	-0.232374	0.256359	0.276435	-0.124117	-0.252564	-0.0200755	0.380475	0.508923	-0.400551	0.128448	0.528999	0.722684	0.0599421	0.0840315
Q8VHG2	Q8VHG2	Angiomotin	Amot	-4.32214	-4.28112	-4.13186	-3.61627	-2.73188	-4.49368	-4.62128	-4.42471	-3.63216	-3.87531	-2.95702	-2.18863	-3.05957	-4.03464	-3.32848	-3.56983	-4.08785	-4.06789	-3.16328	-3.49813	-0.01996	-0.924567	-0.589718	0.904608	0.33485	-0.569758	1.41682	0.198753	0.228571
Q8CFE3;Q6PGA0	Q8CFE3	REST corepressor 1	Rcor1	-2.1987	-2.39255	-2.40234	-1.65541	-1.61065	-2.1931	-2.53707	-2.22887	-2.19121	-2.06954	-2.02085	-2.44462	-2.09629	-2.18444	-2.0537	-1.97135	-2.16225	-2.14242	-2.18155	-2.07645	-0.0198275	0.019305	-0.085805	-0.0391325	-0.10511	-0.0659775	0.060017	0.177365	0.115288
Q91X79	Q91X79	Chymotrypsin-like elastase family member 1	Cela1	1.48125	1.31195	1.1252	2.79573	1.53765	0.54963	3.65203	1.05405	0.596637	1.18827	2.34831	1.59817	1.84887	1.83929	1.61047	1.69254	1.67853	1.69834	1.43285	1.74779	-0.0198075	0.245686	-0.06926	-0.265493	-0.314946	-0.0494525	0.0839324	0.151566	0.131516
Q8BVP5;Q8C4X2;Q8BTH8	Q8BVP5;Q8C4X2	Casein kinase I isoform gamma-2;Casein kinase I isoform gamma-3	Csnk1g2;Csnk1g3	-2.51339	-2.66025	-2.91699	-2.66481	-3.0166	-2.4631	-2.6	-2.59735	-2.51373	-2.50784	-3.31631	-3.12344	-2.58179	-2.63254	-3.0539	-2.96959	-2.68886	-2.66926	-2.86533	-2.80945	-0.0195975	0.17647	0.120595	-0.196068	-0.055875	0.140192	0.550124	0.100839	0.0460468
O89017	O89017	Legumain	Lgmn	0.47927	0.610307	0.157272	-0.289785	-0.902483	0.556237	0.792888	0.588744	-0.0941744	-0.106238	-0.975612	-0.447237	-0.760429	0.10572	-0.604337	-0.309334	0.239266	0.258846	-0.405815	-0.392095	-0.0195805	0.645081	0.631361	-0.664662	-0.0137203	0.650941	1.54292	0.0222205	0.0038317
Q920B9	Q920B9	FACT complex subunit SPT16	Supt16h	1.88712	1.83142	1.80704	2.20844	2.40376	1.82965	1.7883	1.79027	1.92177	1.81307	2.17803	2.2597	2.17479	1.89393	2.20242	2.07368	1.93351	1.953	2.04314	2.08621	-0.01949	-0.109637	-0.1527	0.0901475	-0.0430625	-0.13321	0.543729	0.108734	0.0383646
Q8BWY3	Q8BWY3	Eukaryotic peptide chain release factor subunit 1	Etf1	2.53656	2.40696	2.18297	2.89812	2.61518	2.42983	2.52965	2.52737	2.47749	2.46239	2.62597	2.0617	2.29222	2.54511	2.801	2.87419	2.50615	2.52551	2.40689	2.62813	-0.019355	0.099265	-0.121978	-0.11862	-0.221243	-0.102623	0.004846	0.482593	0.387102
Q6NV83	Q6NV83	U2 snRNP-associated SURP motif-containing protein	U2surp	0.490731	0.556617	0.395115	0.522808	0.584678	0.490283	0.494342	0.473065	0.358329	0.209006	0.0396252	0.316076	0.207067	0.244145	0.408569	0.576315	0.491318	0.510592	0.230759	0.359024	-0.0192742	0.260559	0.132294	-0.279833	-0.128265	0.151568	2.33985	0.625251	0.42487
Q9DCL9	Q9DCL9	Multifunctional protein ADE2;Phosphoribosylaminoimidazole-succinocarboxamide synthase;Phosphoribosylaminoimidazole carboxylase	Paics	0.984202	1.03415	1.43824	1.13421	1.15364	0.996163	1.34306	1.17429	0.922086	0.936389	1.05629	1.19666	1.29556	1.01223	1.2954	1.21095	1.1477	1.16679	1.02786	1.20354	-0.0190878	0.119844	-0.0558345	-0.138932	-0.175679	-0.0367468	0.221189	0.634752	0.479778
Q9DBR0	Q9DBR0	A-kinase anchor protein 8	Akap8	-0.375728	-0.491464	-0.487272	-0.0472145	-0.547521	-0.302175	-0.324887	-0.151971	-0.309694	-0.495698	-0.836823	-2.22447	-0.315804	-0.232121	-0.294544	0.0287485	-0.35042	-0.331639	-0.966671	-0.20343	-0.0187811	0.616252	-0.146989	-0.635033	-0.763241	-0.128208	0.509233	0.939839	0.880971
P19536	P19536	Cytochrome c oxidase subunit 5B. mitochondrial	Cox5b	2.81519	2.91988	2.74307	1.61615	1.59548	2.85467	2.88311	2.83606	1.96175	2.50664	1.55621	1.76752	2.10943	2.59452	1.56268	1.51116	2.52357	2.54233	1.94803	1.94445	-0.0187575	0.575542	0.579125	-0.5943	0.0035825	0.597882	1.27463	0.00951152	0.0140805
Q6ZQ38;Q6ZQ73	Q6ZQ38	Cullin-associated NEDD8-dissociated protein 1	Cand1	4.03127	3.95737	4.12906	4.15096	4.5309	3.92902	3.94134	3.94228	4.04784	4.01237	4.30494	4.27622	4.35171	4.11343	4.36892	4.12784	4.06717	4.08589	4.16034	4.24047	-0.01872	-0.0931775	-0.17331	0.0744575	-0.0801325	-0.15459	0.683011	0.218461	0.126737
P01027	P01027	Complement C3;Complement C3 beta chain;C3-beta-c;Complement C3 alpha chain;C3a anaphylatoxin;Acylation stimulating protein;Complement C3b alpha chain;Complement C3c alpha chain fragment 1;Complement C3dg fragment;Complement C3g fragment;Complement C3d fragment;Complement C3f fragment;Complement C3c alpha chain fragment 2	C3	2.63464	2.84223	2.46229	2.78532	2.75866	2.94564	2.51857	2.57642	2.54902	2.641	2.6418	3.17357	2.35161	2.39978	2.72317	2.59148	2.68112	2.69982	2.75135	2.51651	-0.0187025	-0.0702275	0.16461	0.051525	0.234838	0.183312	0.221269	0.488619	0.599506
E9QAE3	E9QAE3		Btaf1	-1.52697	-1.45709	-1.48273	-1.62854	-1.51107	-1.50672	-1.48786	-1.51601	-1.54218	-1.53938	-1.48686	-1.09866	-1.51246	-1.72333	-1.65468	-1.65975	-1.52383	-1.50541	-1.41677	-1.63756	-0.0184175	-0.107063	0.113723	0.088645	0.220785	0.13214	0.0754979	0.911177	1.13502
Q64285	Q64285	Bile salt-activated lipase	Cel	2.07923	1.84887	2.37746	3.87723	2.82723	1.43753	3.93223	2.05878	1.37211	1.34634	3.67429	2.0846	2.20622	2.28081	1.75272	1.81468	2.5457	2.56394	2.11933	2.01361	-0.018245	0.426362	0.53209	-0.444607	0.105728	0.550335	0.522704	0.0341727	0.0491733
E9Q1P8	E9Q1P8	Interferon regulatory factor 2-binding protein 2	Irf2bp2	-3.07585	-2.7777	-2.45704	-3.06908	-3.05403	-2.72324	-2.83434	-2.69524	-2.92178	-2.99872	-2.701	-2.12975	-2.52176	-3.38816	-3.28711	-2.9069	-2.84492	-2.82671	-2.68781	-3.02598	-0.018205	-0.157105	0.181065	0.1389	0.33817	0.19927	0.0462461	0.462703	0.530693
Q6NZC7	Q6NZC7	SEC23-interacting protein	Sec23ip	0.796657	0.747779	1.02085	0.466806	0.249884	0.932363	1.00992	0.912732	0.704707	0.696292	0.449216	0.317293	0.618069	0.618258	0.393371	0.482246	0.758023	0.776225	0.541877	0.527986	-0.0182017	0.216146	0.230037	-0.234348	0.013891	0.248239	1.13033	0.0062049	0.0483269
Q78PY7	Q78PY7	Staphylococcal nuclease domain-containing protein 1	Snd1	4.15821	4.16314	3.89009	4.15255	3.66295	4.06888	4.69783	4.0067	3.80487	3.88985	4.12232	3.39139	3.69544	3.93569	3.5461	3.66594	4.091	4.10909	3.80211	3.71079	-0.0180925	0.28889	0.380205	-0.306982	0.091315	0.398298	1.48769	0.0962758	0.150467
Q6ZQI3	Q6ZQI3	Malectin	Mlec	2.75282	2.76608	2.66692	2.53412	2.64591	2.68366	2.87029	2.59167	2.19387	2.5457	2.2903	2.11441	2.00841	2.39855	2.22669	2.30792	2.67998	2.69788	2.28607	2.23539	-0.0178975	0.393915	0.444593	-0.411813	0.0506775	0.46249	4.03247	0.0810603	0.184484
Q3UE37	Q3UE37	Ubiquitin-conjugating enzyme E2 Z	Ube2z	-0.228015	-0.150731	-0.0945129	0.0162563	0.148898	-0.190387	-0.282065	-0.0621424	-0.0077486	0.0516176	0.115559	-0.228447	0.0734911	-0.15706	-0.117509	0.0706415	-0.114251	-0.0964241	-0.0172547	-0.0326091	-0.0178266	-0.0969959	-0.0816415	0.0791693	0.0153543	-0.063815	0.544806	0.00587531	0.0854645
Q8CD10	Q8CD10	Calcium uptake protein 2. mitochondrial	Micu2	0.361407	0.350432	0.0697517	-0.255198	-0.54989	0.436875	0.342166	0.366536	0.287528	0.339047	-0.385608	-0.7544	-0.568318	0.274486	-0.525759	-0.268168	0.131598	0.148922	-0.128358	-0.27194	-0.0173236	0.259956	0.403538	-0.27728	0.143582	0.420861	0.858041	0.111456	0.146134
Q8BK72	Q8BK72	28S ribosomal protein S27. mitochondrial	Mrps27	-0.999822	-1.00918	-1.06329	-0.764878	-0.633948	-0.980252	-1.12189	-1.03263	-0.875089	-0.987564	-0.975112	-0.971251	-0.74238	-0.882361	-0.812665	-0.912565	-0.959292	-0.94218	-0.952254	-0.837493	-0.0171125	-0.0070385	-0.1218	-0.010074	-0.114761	-0.104687	0.376468	0.463384	0.318976
P28352	P28352	DNA-(apurinic or apyrimidinic site) lyase;DNA-(apurinic or apyrimidinic site) lyase. mitochondrial	Apex1	1.19857	1.09203	1.12853	1.11443	1.31742	1.03971	1.08801	1.15666	1.04548	1.01533	1.13543	1.64938	1.03163	0.926827	1.20629	1.1452	1.13339	1.15045	1.21141	1.07749	-0.01706	-0.078015	0.0559033	0.060955	0.133918	0.0729632	0.010019	0.290168	0.397438
Q3U319;REV__Q9ES34	Q3U319	E3 ubiquitin-protein ligase BRE1B	Rnf40	-5.2944	-5.37774	-5.45471	-7.12407	-6.91081	-5.15627	-5.54628	-5.5694	-5.98516	-5.92919	-6.87251	-7.31646	-7.03217	-6.20678	-7.31203	-7.78596	-5.81273	-5.79569	-6.52583	-7.08423	-0.01704	0.7131	1.27151	-0.73014	0.558405	1.28855	1.68417	0.314042	0.338379
Q9Z0G9	Q9Z0G9	Claudin-3	Cldn3	0.25216	0.296132	0.566486	-0.200539	-0.189053	0.462483	0.249541	0.458564	-0.352362	-0.130927	-0.964664	-0.775296	-0.7943	0.0603476	-0.11306	0.143631	0.22856	0.245384	-0.555812	-0.175845	-0.016824	0.784372	0.404405	-0.801196	-0.379967	0.421229	2.22761	0.532201	0.47539
A2BH40	A2BH40	AT-rich interactive domain-containing protein 1A	Arid1a	-0.242923	-0.389224	-0.355534	0.337934	1.00572	-0.511161	-0.475068	-0.602	-0.222412	-0.357951	0.622664	1.15769	0.643896	-0.200114	0.736355	0.265057	-0.162437	-0.145627	0.299998	0.361299	-0.0168095	-0.462435	-0.523735	0.445625	-0.0613008	-0.506926	0.893653	0.0470639	0.0262368
Q8BYZ7	Q8BYZ7	Engulfment and cell motility protein 3	Elmo3	-1.78816	-1.59347	-1.91101	-1.85405	-1.21633	-1.98534	-2.0628	-1.81501	-1.68098	-1.64595	-1.24582	-1.20585	-1.25427	-1.74656	-1.35055	-1.68433	-1.78667	-1.76987	-1.44465	-1.50893	-0.0168025	-0.342023	-0.277745	0.32522	0.0642775	-0.260943	1.35013	0.0640686	0.114507
P97435	P97435	Enteropeptidase;Enteropeptidase non-catalytic heavy chain;Enteropeptidase catalytic light chain	Tmprss15	-0.952802	-0.901223	-0.705366	-0.137342	0.69959	-0.970603	-1.26335	-1.0953	-0.13897	-0.857142	0.564368	1.71395	0.658088	-0.527251	0.406652	0.168396	-0.674183	-0.657416	0.320551	0.176471	-0.0167675	-0.994735	-0.850654	0.977967	0.14408	-0.833887	1.43134	0.0589752	0.0757049
Q6PD19	Q6PD19	UPF0668 protein C10orf76 homolog		-1.87134	-1.96656	-1.81712	-1.43966	-0.945859	-2.01811	-2.14069	-1.92307	-1.4423	-1.71225	-1.34149	-0.778812	-1.28173	-1.83883	-1.29124	-1.46748	-1.77367	-1.75693	-1.31871	-1.46982	-0.0167377	-0.454957	-0.30385	0.438219	0.151107	-0.287112	1.13009	0.137085	0.176512
Q9CQE3	Q9CQE3	28S ribosomal protein S17. mitochondrial	Mrps17	-4.21199	-4.23637	-4.37582	-3.89675	-3.82684	-4.17574	-4.33409	-4.3179	-4.105	-4.05039	-3.92686	-3.64653	-3.54611	-4.03082	-4.06728	-4.0975	-4.18023	-4.16364	-3.9322	-3.93543	-0.01659	-0.248037	-0.244805	0.231448	0.0032325	-0.228215	1.23764	0.0204165	0.030635
A2AWA9	A2AWA9	Rab GTPase-activating protein 1	Rabgap1	-0.380727	-0.32656	-0.368063	-0.690783	-0.492154	-0.315051	-0.42344	-0.469382	-0.3459	-0.463668	-0.571144	0.277743	-0.133525	-0.544122	-0.558337	-0.644073	-0.441533	-0.425007	-0.275742	-0.470014	-0.0165265	-0.165791	0.028481	0.149264	0.194272	0.0450075	0.204468	0.324271	0.400303
Q8CIH5	Q8CIH5	1-phosphatidylinositol 4.5-bisphosphate phosphodiesterase gamma-2	Plcg2	-0.840238	-0.762366	-1.07197	-0.887111	-1.11876	-0.858901	-0.958331	-0.559674	-0.558586	-0.667064	-1.5161	-1.07399	-1.07782	-0.753895	-1.28303	-0.765039	-0.890421	-0.873916	-0.953935	-0.969946	-0.0165047	0.0635137	0.0795248	-0.0800185	0.016011	0.0960295	0.230693	0.000584496	0.0402291
P52332;Q62120	P52332	Tyrosine-protein kinase JAK1	Jak1	-2.42349	-2.30509	-2.24257	-2.4917	-2.36238	-2.2537	-2.33102	-2.44977	-2.1427	-2.30511	-2.1179	-1.72642	-1.92847	-2.24818	-2.2038	-2.36734	-2.36571	-2.34922	-2.07303	-2.18695	-0.016495	-0.29268	-0.178765	0.276185	0.113915	-0.16227	1.71001	0.240659	0.342176
Q8R3D1	Q8R3D1	TBC1 domain family member 13	Tbc1d13	-2.0336	-1.96119	-2.42644	-2.68253	-2.45778	-2.14778	-2.14341	-2.29045	-1.90637	-1.97841	-2.05556	-1.31899	-2.41262	-2.30488	-2.44426	-2.3534	-2.27594	-2.25985	-1.81483	-2.37879	-0.016085	-0.461108	0.10285	0.445022	0.563958	0.118935	0.699797	1.2969	1.39669
Q3V009	Q3V009	Transmembrane emp24 domain-containing protein 1	Tmed1	-2.86326	-2.90116	-2.68986	-2.9027	-2.85574	-2.89184	-2.83742	-2.70799	-2.95793	-2.99552	-3.10589	-2.74396	-2.79806	-2.96597	-2.74956	-3.14286	-2.83925	-2.82325	-2.95083	-2.91411	-0.0159975	0.11158	0.0748675	-0.127578	-0.0367125	0.090865	0.807398	0.154731	0.0558062
Q9Z1X4	Q9Z1X4	Interleukin enhancer-binding factor 3	Ilf3	0.165746	0.0664778	0.300423	0.304319	0.779197	-0.00269032	0.0818338	0.0422583	0.196607	0.0907869	0.692645	1.13377	0.441506	0.0819368	0.47697	0.317326	0.209241	0.22515	0.528452	0.329435	-0.0159082	-0.319211	-0.120193	0.303303	0.199018	-0.104285	0.671914	0.236625	0.286556
Q75N73	Q75N73	Zinc transporter ZIP14	Slc39a14	-2.64937	-2.67531	-3.59682	-3.2347	-4.14783	-2.69798	-2.55161	-2.69569	-3.15858	-3.16895	-4.15535	-5.72699	-3.83385	-2.92931	-3.69824	-3.50932	-3.03905	-3.02328	-4.05247	-3.49268	-0.0157725	1.01342	0.45363	-1.02919	-0.559787	0.469403	1.09798	0.326164	0.304519
P09528	P09528	Ferritin heavy chain;Ferritin heavy chain. N-terminally processed	Fth1	2.19578	2.62975	3.11374	3.60509	4.5613	2.31464	2.20134	2.52644	2.32916	1.75129	3.28319	4.55569	3.88503	2.41109	3.66564	3.31702	2.88609	2.90093	2.97983	3.31969	-0.01484	-0.0937425	-0.433605	0.0789025	-0.339863	-0.418765	0.224914	0.147124	0.133341
O70570	O70570	Polymeric immunoglobulin receptor;Secretory component	Pigr	2.13816	2.33579	2.2279	2.70008	2.40552	2.41539	2.18474	2.45562	2.28694	2.05214	2.2714	2.56187	2.43221	2.30851	2.46418	2.23999	2.35048	2.36532	2.29309	2.36122	-0.014835	0.057395	-0.01074	-0.07223	-0.068135	0.004095	0.131141	0.184334	0.111867
Q08331	Q08331	Calretinin	Calb2	1.34905	1.33216	1.88617	1.86901	2.15455	1.40994	1.41512	1.51498	1.19182	1.13049	1.51216	1.45134	1.96316	1.30119	1.84173	1.64261	1.6091	1.62365	1.32145	1.68717	-0.01455	0.287645	-0.078075	-0.302195	-0.36572	-0.063525	0.338323	0.660578	0.595878
P70698	P70698	CTP synthase 1	Ctps1	0.245133	0.161937	0.300169	0.69878	1.26733	0.117499	-0.038537	0.117789	0.417811	0.290517	0.795592	0.955852	0.734152	0.287154	0.87212	0.580935	0.351505	0.36602	0.614943	0.61859	-0.0145155	-0.263438	-0.267085	0.248923	-0.00364725	-0.25257	0.69517	0.0164327	0.00976041
P83940	P83940	Transcription elongation factor B polypeptide 1	Tceb1	1.24786	1.20848	1.10191	1.34061	1.29779	1.27833	1.1702	1.20984	1.50225	1.39813	1.34305	1.39939	1.27662	1.27421	1.31383	1.28403	1.22471	1.23904	1.41071	1.28717	-0.014325	-0.18599	-0.0624575	0.171665	0.123533	-0.0481325	2.34673	0.886208	1.20335
Q9CR64	Q9CR64	Protein kish-A	Tmem167a	-0.853261	-0.847747	-1.16787	-0.647136	-0.924303	-0.830218	-0.863933	-0.840451	-0.627326	-0.543925	-0.47669	-0.970818	-1.39826	-0.915616	-1.06759	-1.19467	-0.879004	-0.864726	-0.65469	-1.14403	-0.0142773	-0.224314	0.265031	0.210036	0.489344	0.279308	0.112244	1.60011	1.72332
A0A0A6YYE7;A0A0B4J1I4;A0A0B4J1I3;A0A0A6YYE5;A0A075B5M4;A0A075B5L8	A0A0A6YYE7		Igkv4-57	-1.42712	-1.81383	-1.81161	-0.743037	0.133735	-1.60027	-2.10373	-2.16824	-1.63701	-1.5758	-0.717302	0.876614	-0.555593	-1.19516	-1.23832	-0.85761	-1.4489	-1.43463	-0.763374	-0.961671	-0.014273	-0.685525	-0.487229	0.671252	0.198296	-0.472955	0.704093	0.0798117	0.0933281
Q9JMA1	Q9JMA1	Ubiquitin carboxyl-terminal hydrolase 14	Usp14	2.12411	2.20255	2.09138	1.5762	1.59331	2.2023	2.17485	2.07986	1.94655	2.06806	1.62027	2.24829	1.66254	1.94818	1.6607	1.56593	1.99856	2.01258	1.97079	1.70934	-0.01402	0.0277675	0.289222	-0.0417875	0.261455	0.303243	0.660897	0.455088	0.521578
P39054	P39054	Dynamin-2	Dnm2	1.75207	1.62339	1.78123	1.63673	1.8773	1.63369	1.6345	1.70371	1.76026	1.71563	1.90445	1.67151	1.66781	1.62322	1.73073	1.65853	1.69836	1.7123	1.76296	1.67007	-0.013945	-0.0646075	0.0282825	0.0506625	0.09289	0.0422275	0.093656	0.405383	0.595403
D4AFX7	D4AFX7		Dnajc13	2.14057	2.10684	1.83237	2.43479	2.66974	2.05929	1.88875	1.95138	2.36107	2.31441	2.5862	2.60134	2.41743	2.29243	2.62069	2.45383	2.12864	2.14229	2.46576	2.4461	-0.0136475	-0.337112	-0.317453	0.323465	0.01966	-0.303805	1.69289	0.00860104	0.0497391
Q9Z1F9	Q9Z1F9	SUMO-activating enzyme subunit 2	Uba2	0.39981	0.446584	0.642141	0.0514965	-0.208353	0.474708	0.657443	0.670781	0.205934	0.391475	0.0160389	-0.221363	-0.0160923	0.321483	0.0561595	0.17482	0.385008	0.398645	0.0980212	0.134093	-0.0136369	0.286987	0.250915	-0.300624	-0.0360713	0.264552	1.11885	0.0634762	0.027631
P97807	P97807	Fumarate hydratase. mitochondrial	Fh	4.05646	3.98609	3.91863	4.21452	4.38474	3.96969	3.96312	3.91195	4.20733	4.18996	4.43402	4.12989	4.53252	4.24797	4.4322	4.30476	4.04392	4.05738	4.2403	4.37936	-0.01345	-0.196375	-0.335437	0.182925	-0.139063	-0.321987	2.20002	0.455449	0.357453
Q61666	Q61666	Protein HIRA	Hira	-1.87894	-2.02296	-2.11124	-1.5408	-1.14118	-2.03012	-2.21884	-2.11201	-1.60652	-1.80215	-1.32273	-1.13845	-1.55822	-1.85417	-1.3272	-1.62538	-1.88848	-1.87554	-1.46746	-1.59124	-0.0129475	-0.421023	-0.297243	0.408075	0.12378	-0.284295	1.25603	0.12802	0.162264
Q6PB93	Q6PB93	Polypeptide N-acetylgalactosaminyltransferase 2;Polypeptide N-acetylgalactosaminyltransferase 2 soluble form	Galnt2	-0.509669	-0.570109	-0.385437	-0.049078	0.17498	-0.511035	-0.589749	-0.536881	0.321883	-0.153031	0.991401	1.05181	0.35465	-0.325324	-0.129526	-0.0744057	-0.378573	-0.365671	0.553016	-0.0436514	-0.012902	-0.931589	-0.334922	0.918687	0.596667	-0.32202	2.15087	0.803992	0.850925
P97384	P97384	Annexin A11	Anxa11	3.64958	3.55397	4.09481	3.80082	4.2164	3.64756	3.61495	3.67148	3.91065	3.86014	4.0885	3.89309	4.3289	4.00056	4.28368	4.0316	3.7748	3.7876	3.9381	4.16118	-0.0128025	-0.1633	-0.38639	0.150498	-0.22309	-0.373588	1.59489	0.54626	0.471823
Q5NCI0	Q5NCI0	Up-regulator of cell proliferation	Urgcp	-2.29802	-2.33409	-2.15932	-1.91897	-1.37957	-2.42211	-2.43843	-2.41969	-2.03686	-2.24066	-1.62627	-1.04734	-1.43558	-2.27446	-1.68241	-1.86797	-2.1776	-2.16495	-1.73778	-1.8151	-0.01265	-0.439817	-0.362495	0.427167	0.0773225	-0.349845	1.06648	0.0551634	0.0784695
Q9CZN7	Q9CZN7	Serine hydroxymethyltransferase	Shmt2	2.02515	2.05916	1.846	2.32578	2.15699	2.09264	2.10817	1.94841	1.80142	1.95381	2.29064	1.83886	2.00514	2.02907	2.01374	2.01863	2.06402	2.07655	1.97118	2.01665	-0.01253	0.09284	0.0473775	-0.10537	-0.0454625	0.0599075	0.461185	0.145106	0.0777951
Q6A4J8	Q6A4J8	Ubiquitin carboxyl-terminal hydrolase 7	Usp7	1.64523	1.60785	1.53876	1.68942	1.70221	1.61879	1.59665	1.61348	1.66058	1.61141	1.49092	1.32834	1.60752	1.71671	1.65847	1.71841	1.62031	1.63278	1.52281	1.67528	-0.0124675	0.0975025	-0.0549625	-0.10997	-0.152465	-0.042495	0.264567	1.06767	0.860764
Q8C2Q3	Q8C2Q3	RNA-binding protein 14	Rbm14	0.671327	0.699271	0.831293	0.706316	0.884976	0.741689	0.572803	0.758477	0.764602	0.790988	0.892753	0.922969	0.665529	0.60056	0.654603	0.707088	0.727052	0.739486	0.842828	0.656945	-0.0124345	-0.115776	0.0701067	0.103342	0.185883	0.0825412	0.151989	1.18288	1.40843
Q9CR60	Q9CR60	Vesicle transport protein GOT1B	Golt1b	-1.15403	-1.13907	-1.03543	-0.654526	-0.221437	-1.19447	-1.32317	-1.19432	-0.835109	-1.00073	-0.06534	0.281873	-0.418905	-0.998125	-0.588075	-0.691926	-0.995764	-0.983349	-0.404826	-0.674258	-0.0124148	-0.590938	-0.321506	0.578523	0.269431	-0.309092	1.22219	0.248619	0.277609
Q3THW5;P0C0S6	Q3THW5;P0C0S6	Histone H2A.V;Histone H2A.Z	H2afv;H2afz	1.8611	2.05027	2.05358	0.936472	0.422191	1.80301	2.17953	2.54615	1.26153	1.29245	1.18382	0.306494	1.48564	1.13963	0.875643	1.59526	1.72536	1.73772	1.01107	1.27404	-0.0123648	0.714282	0.451312	-0.726647	-0.26297	0.463677	1.11674	0.181417	0.162856
P61222	P61222	ATP-binding cassette sub-family E member 1	Abce1	2.74599	2.73715	2.66881	2.77653	2.56085	2.81966	2.84814	2.74885	2.65371	2.72536	2.67598	2.24071	2.76394	2.84785	2.63291	2.6228	2.73212	2.74437	2.57394	2.71687	-0.012255	0.15818	0.015245	-0.170435	-0.142935	0.0275	0.665851	0.528324	0.424914
P53810	P53810	Phosphatidylinositol transfer protein alpha isoform	Pitpna	2.6019	2.57609	2.18213	2.7184	2.46393	2.58289	2.50079	2.57891	2.66555	2.62721	2.40951	2.26422	2.43425	2.65192	2.58651	2.6701	2.51963	2.53163	2.49162	2.58569	-0.012	0.0280075	-0.066065	-0.0400075	-0.0940725	-0.054065	0.0580167	0.279669	0.206339
Q6P5B0	Q6P5B0	RRP12-like protein	Rrp12	-0.53296	-0.446914	-0.607347	0.0320568	0.202306	-0.47716	-0.642386	-0.590022	-0.679008	-0.514153	-0.15842	-0.465437	-0.295988	-0.534507	-0.0864434	-0.205213	-0.388791	-0.376816	-0.454255	-0.280538	-0.0119755	0.0654635	-0.108253	-0.077439	-0.173717	-0.0962777	0.0385506	0.280714	0.238039
Q9CZB0	Q9CZB0	Succinate dehydrogenase cytochrome b560 subunit. mitochondrial	Sdhc	1.74484	1.54808	1.32133	0.826178	0.966683	1.47274	1.50979	1.53777	1.34855	1.62505	1.67618	1.31584	1.38531	1.45008	0.745787	1.00456	1.36011	1.37175	1.49141	1.14643	-0.0116387	-0.131298	0.213673	0.119659	0.344971	0.225311	0.116925	0.526542	0.574184
Q3TJZ6	Q3TJZ6	Protein FAM98A	Fam98a	-0.784596	-0.919217	-0.422213	-0.347252	-0.0737801	-0.809798	-0.77691	-0.766568	-0.53718	-0.732217	-0.183056	-0.52449	-0.684217	-0.621846	-0.334825	-0.439309	-0.61832	-0.606764	-0.494236	-0.520049	-0.0115555	-0.124084	-0.0982703	0.112528	0.0258135	-0.0867148	0.354373	0.0186276	0.0504642
Q9CZM2	Q9CZM2	60S ribosomal protein L15	Rpl15	1.57311	1.47378	1.33302	1.84372	1.44781	1.55047	1.69895	1.57212	1.53708	1.61979	1.67539	0.658384	1.14025	1.62129	1.63839	1.68277	1.55591	1.56734	1.37266	1.52067	-0.01143	0.183247	0.0352325	-0.194677	-0.148014	0.0466625	0.34352	0.221254	0.184753
Q8K224	Q8K224	N-acetyltransferase 10	Nat10	-2.5587	-2.65816	-2.72454	-2.31932	-2.37149	-2.6253	-2.73284	-2.48604	-2.51657	-2.34062	-2.20919	-2.66576	-2.60654	-2.65831	-2.46792	-2.56297	-2.56518	-2.55392	-2.43303	-2.57394	-0.0112625	-0.132145	0.008755	0.120883	0.1409	0.0200175	0.302855	0.361721	0.441767
Q9ERU9;Q0VDN7	Q9ERU9	E3 SUMO-protein ligase RanBP2	Ranbp2	2.65767	2.66864	2.7242	2.90899	2.99604	2.703	2.63372	2.67169	2.69205	2.70102	2.8183	2.95165	2.79183	2.64138	2.84015	2.81912	2.73988	2.75111	2.79075	2.77312	-0.0112375	-0.05088	-0.033245	0.0396425	0.017635	-0.0220075	0.24038	0.0175132	0.0844927
Q6PDQ2;A2A8L1;B1AR17	Q6PDQ2	Chromodomain-helicase-DNA-binding protein 4	Chd4	1.03562	1.07533	1.06584	1.22918	1.451	1.0987	0.902717	0.9983	1.08052	1.08593	1.23274	1.32634	1.30157	1.06358	1.20025	1.1452	1.10149	1.11268	1.18138	1.17765	-0.0111868	-0.07989	-0.0761575	0.0687032	0.0037325	-0.0649707	0.454815	0.0172714	0.03526
Q3UJB0	Q3UJB0		Sf3b2	2.01938	2.03626	1.81729	1.87387	1.68914	2.07317	2.00456	2.02416	1.91319	1.90028	1.70957	1.95915	1.72655	1.77692	1.80895	1.85803	1.9367	1.94776	1.87055	1.79261	-0.0110575	0.0661525	0.144088	-0.07721	0.077935	0.155145	1.04803	0.231374	0.326136
Q8CI32	Q8CI32	BAG family molecular chaperone regulator 5	Bag5	-0.25183	-0.270923	-0.203876	0.027914	0.0576172	-0.207173	-0.257901	-0.247146	-0.0052309	-0.19263	-0.0514097	0.208512	-0.0152426	-0.16113	0.0472531	-0.0232372	-0.174679	-0.163651	-0.0101896	-0.0380892	-0.011028	-0.164489	-0.13659	0.153461	0.0278995	-0.125562	1.23682	0.0433582	0.106083
Q9JKC8;Q8R2R9	Q9JKC8;Q8R2R9	AP-3 complex subunit mu-1;AP-3 complex subunit mu-2	Ap3m1;Ap3m2	0.62275	0.572152	0.488712	0.899326	1.08867	0.517434	0.532687	0.487918	0.74075	0.691861	0.988673	1.65439	1.18782	0.776607	1.10495	0.907948	0.645735	0.656677	1.01892	0.994331	-0.0109423	-0.373184	-0.348596	0.362241	0.0245873	-0.337654	1.48776	0.0160305	0.0429389
P56392	P56392	Cytochrome c oxidase subunit 7A1. mitochondrial	Cox7a1	-2.43668	-2.13417	-3.36948	-3.69355	-3.74439	-2.49572	-2.76646	-2.58388	-3.12016	-2.51421	-3.95174	-3.84749	-4.01649	-2.7476	-3.8161	-3.9272	-2.90847	-2.89761	-3.3584	-3.62685	-0.0108575	0.44993	0.718378	-0.460788	0.268448	0.729235	1.02528	0.155849	0.170935
P55772	P55772	Ectonucleoside triphosphate diphosphohydrolase 1	Entpd1	1.00103	0.915839	1.0567	1.38499	1.36571	0.899114	1.05018	1.08672	0.830747	0.924273	0.960713	0.635079	1.21272	1.11547	1.27429	1.50075	1.08964	1.10043	0.837703	1.27581	-0.0107913	0.251937	-0.186168	-0.262728	-0.438105	-0.175376	0.169895	1.56163	1.46578
Q91VA7	Q91VA7	Isocitrate dehydrogenase [NAD] subunit. mitochondrial	Idh3b	3.13421	2.99649	2.90831	2.80977	2.75908	2.95862	3.03451	3.13945	3.11356	3.13504	2.80413	2.51985	2.80768	2.91238	2.8437	2.89766	2.96219	2.97291	2.89315	2.86536	-0.01072	0.06905	0.09684	-0.07977	0.02779	0.10756	0.45593	0.0330724	0.0779897
P47809	P47809	Dual specificity mitogen-activated protein kinase kinase 4	Map2k4	0.415366	0.22762	0.378057	0.727238	1.12022	0.285573	0.15648	0.22858	0.535911	0.476274	0.852032	0.886042	0.703851	0.368251	0.818633	0.633509	0.43707	0.447713	0.687565	0.631061	-0.010643	-0.250495	-0.193991	0.239851	0.0565037	-0.183348	0.806217	0.0576882	0.0868014
Q64324;O08599	Q64324	Syntaxin-binding protein 2	Stxbp2	0.497258	0.438163	0.111443	0.679903	0.490395	0.457873	0.389966	0.430217	0.777658	0.573808	0.434913	-0.180234	0.368355	0.582553	0.748188	0.73118	0.431692	0.442113	0.401536	0.607569	-0.010421	0.0301555	-0.175877	-0.0405765	-0.206033	-0.165456	0.218419	0.385327	0.340012
Q9D0R8	Q9D0R8	Protein LSM12 homolog	Lsm12	-1.31085	-1.24724	-1.32707	-1.70408	-1.84407	-1.22113	-1.25459	-1.22836	-1.62279	-1.32731	-1.71216	-1.89462	-1.92561	-1.56884	-1.77804	-1.60967	-1.39731	-1.38704	-1.63922	-1.72054	-0.0102725	0.24191	0.32323	-0.252182	0.08132	0.333502	1.52175	0.115431	0.153471
P51655	P51655	Glypican-4;Secreted glypican-4	Gpc4	-0.29353	-0.443263	-0.125975	0.322916	1.0923	-0.394467	-0.764585	-0.432956	-0.00872898	-0.0707769	0.857696	0.808162	0.373638	-0.133662	0.66914	0.240282	-0.134963	-0.124927	0.396588	0.287349	-0.010036	-0.531551	-0.422312	0.521515	0.109239	-0.412276	0.977151	0.0670009	0.0816681
Q8VCI5	Q8VCI5	Peroxisomal biogenesis factor 19	Pex19	0.171754	0.416423	0.133358	0.539001	0.335132	0.362624	0.331346	0.269897	0.0401316	0.0474615	0.0268421	-0.0141153	0.0878544	-0.243024	0.124423	0.157877	0.315134	0.32475	0.02508	0.0317826	-0.00961575	0.290054	0.283351	-0.29967	-0.00670263	0.292967	2.96137	0.0424391	0.00729626
P48771	P48771	Cytochrome c oxidase subunit 7A2. mitochondrial	Cox7a2	-1.7925	-1.86271	-1.42363	-2.25454	-3.58634	-1.41532	-1.10089	-1.19257	-1.65156	-1.21421	-2.99989	-4.79338	-3.20272	-1.38069	-2.95804	-2.46775	-1.83335	-1.82378	-2.66476	-2.5023	-0.009565	0.831415	0.668955	-0.84098	-0.16246	0.67852	0.718007	0.0568563	0.0502022
Q8BG81	Q8BG81	Polymerase delta-interacting protein 3	Poldip3	-0.978021	-1.02592	-0.920418	-1.13116	-0.614697	-1.07892	-1.1966	-1.12814	-0.917297	-0.985207	-0.610288	-0.466806	-0.730384	-1.19869	-0.958969	-1.27551	-1.01388	-1.00459	-0.7449	-1.04089	-0.0092905	-0.26898	0.0270085	0.25969	0.295989	0.036299	0.49699	0.650026	0.705363
Q60737	Q60737	Casein kinase II subunit alpha	Csnk2a1	1.11576	1.1352	0.963604	1.08331	0.919814	1.20658	1.09747	1.11115	1.16785	1.37399	1.21021	0.700453	1.3038	1.31227	1.01906	1.12616	1.07447	1.08375	1.11313	1.19032	-0.009285	-0.0386572	-0.115854	0.0293722	-0.0771967	-0.106569	0.370649	0.198988	0.150769
Q9Z0U1	Q9Z0U1	Tight junction protein ZO-2	Tjp2	2.14231	2.08667	1.77609	1.86801	1.61034	2.13968	2.04983	2.11008	2.02064	2.06888	1.64078	0.994218	1.6337	1.92899	1.60418	1.76505	1.96827	1.97748	1.68113	1.73298	-0.0092125	0.287141	0.23529	-0.296353	-0.0518505	0.244503	0.992414	0.0746215	0.0509326
Q8WUR0	Q8WUR0	Protein C19orf12 homolog		-3.51018	-3.48702	-3.97184	-3.23896	-3.15569	-3.53042	-3.77076	-3.71477	-3.27298	-3.30518	-3.26788	-3.83983	-3.65101	-3.65987	-3.35954	-3.53818	-3.552	-3.54291	-3.42147	-3.55215	-0.00909	-0.130532	0.00015	0.121442	0.130683	0.00924	0.188502	0.189052	0.222406
Q5SXY1	Q5SXY1	Cytospin-B	Specc1	-0.743247	-0.730542	-0.753273	-0.596117	-0.380709	-0.698613	-0.896255	-0.811524	-0.590882	-0.736297	-0.866231	-0.721065	-0.393828	-0.705276	-0.373677	-0.539651	-0.705795	-0.696775	-0.728619	-0.503108	-0.0090195	0.022824	-0.202687	-0.0318435	-0.225511	-0.193667	0.547143	0.825793	0.743631
Q3UFY8	Q3UFY8	Mitochondrial ribonuclease P protein 1	Trmt10c	-3.10614	-3.26918	-3.17558	-3.04689	-4.00964	-2.75918	-2.86254	-2.93148	-3.23478	-3.18177	-3.41934	-3.70076	-3.22771	-3.09914	-3.61546	-3.49034	-3.14945	-3.14071	-3.38416	-3.35816	-0.0087375	0.234715	0.208715	-0.243452	-0.026	0.217452	0.683131	0.0361375	0.0176085
Q5PRF0	Q5PRF0	HEAT repeat-containing protein 5A	Heatr5a	-1.181	-1.13891	-1.58311	-1.29519	-1.38591	-1.16569	-1.32064	-1.29122	-1.08623	-1.16988	-1.1992	-0.949072	-1.27829	-1.20739	-1.23878	-1.48487	-1.29955	-1.29086	-1.1011	-1.30233	-0.0086875	-0.198457	0.00278	0.18977	0.201237	0.0114675	0.694213	0.721256	0.807576
Q60866	Q60866	Phosphotriesterase-related protein	Pter	-0.1508	-0.273513	-0.0649185	0.0342598	0.920308	-0.480968	-0.41256	-0.447131	0.0917673	-0.0256205	0.67679	1.56487	1.0106	0.14104	1.01736	0.539579	-0.113743	-0.105088	0.576952	0.677145	-0.00865517	-0.690695	-0.790888	0.682039	-0.100193	-0.782232	1.71364	0.0730247	0.0606948
Q8VI94	Q8VI94	2-5-oligoadenylate synthase-like protein 1	Oasl1	-0.842052	-0.63721	-1.6357	-1.53426	-1.49307	-0.956857	-1.08842	-1.07702	-0.927251	-0.783274	-1.50862	-1.63036	-1.5576	-1.21696	-1.76336	-1.83047	-1.16231	-1.15384	-1.21238	-1.5921	-0.00846375	0.0500707	0.429792	-0.0585345	0.379721	0.438256	0.669882	0.471091	0.498528
Q6PEB6	Q6PEB6	MOB-like protein phocein	Mob4	0.228818	0.192534	0.26409	-0.264511	-0.348987	0.235118	0.28147	0.286197	0.00648212	0.133504	-0.265382	-0.167872	-0.143185	0.117339	-0.107571	0.0357761	0.105233	0.113449	-0.073317	-0.0244102	-0.00821675	0.17855	0.129643	-0.186766	-0.0489067	0.13786	0.729848	0.0944869	0.0655333
Q922J3	Q922J3	CAP-Gly domain-containing linker protein 1	Clip1	0.0849199	0.156573	0.383474	0.396172	0.614682	0.164084	0.219325	0.0557261	0.127992	0.085391	0.352464	0.6692	0.515362	0.213269	0.373671	0.330805	0.255285	0.263454	0.308762	0.358277	-0.00816955	-0.053477	-0.102992	0.0453075	-0.049515	-0.0948225	0.311972	0.104964	0.0731052
Q9JHZ2	Q9JHZ2	Progressive ankylosis protein	Ankh	-3.63444	-3.70217	-3.5034	-2.81401	-2.66093	-3.68591	-3.7429	-3.53194	-3.78492	-3.79047	-3.18081	-3.44646	-3.77892	-3.8414	-3.11677	-3.43816	-3.4135	-3.40542	-3.55066	-3.54381	-0.008085	0.13716	0.130307	-0.145245	-0.0068525	0.138393	0.30337	0.0130614	0.00106235
Q9D1R9	Q9D1R9	60S ribosomal protein L34	Rpl34	2.86162	2.79471	2.67407	3.01073	2.66268	2.94232	2.90758	2.86036	2.78976	2.76315	2.61841	1.9727	2.60957	2.70702	2.67969	2.78231	2.83528	2.84323	2.536	2.69465	-0.0079525	0.299277	0.140635	-0.30723	-0.158642	0.148588	1.21743	0.340999	0.30168
Q61545	Q61545	RNA-binding protein EWS	Ewsr1	1.56872	1.62145	1.58084	1.68096	1.76743	1.54369	1.57718	1.5949	1.46006	1.47028	1.6081	1.87842	1.63341	1.43263	1.66379	1.6909	1.61299	1.6208	1.60421	1.60518	-0.0078075	0.0087775	0.00781	-0.016585	-0.0009675	0.0156175	0.0702206	0.024114	0.0186792
Q6PAR5	Q6PAR5	GTPase-activating protein and VPS9 domain-containing protein 1	Gapvd1	-0.725396	-0.844886	-0.786345	-0.565052	-0.447726	-0.813184	-0.857759	-0.771792	-0.575444	-0.716063	-0.342029	0.000524521	-0.341613	-0.677869	-0.536329	-0.512857	-0.73042	-0.722615	-0.408253	-0.517167	-0.0078045	-0.322167	-0.213253	0.314362	0.108914	-0.205448	1.62336	0.201307	0.238271
P50580	P50580	Proliferation-associated protein 2G4	Pa2g4	3.39486	3.41547	3.26134	3.48437	2.94608	3.53099	3.56131	3.54887	3.15777	3.46494	3.21438	2.21078	3.04778	3.41201	3.2619	3.43641	3.38901	3.39681	3.01197	3.28952	-0.0078025	0.377043	0.099485	-0.384845	-0.277558	0.107287	0.776559	0.394257	0.367665
P62242	P62242	40S ribosomal protein S8	Rps8	3.05336	3.10323	2.93527	2.53446	1.66685	3.16188	3.59017	3.23762	2.70321	2.90595	2.26973	0.980224	1.95938	2.72768	1.93491	2.30894	2.90658	2.91413	2.21478	2.23273	-0.00755	0.691801	0.673852	-0.699352	-0.017949	0.681403	1.25525	0.0135655	0.00548123
Q8R418	Q8R418	Endoribonuclease Dicer	Dicer1	-2.27841	-2.12806	-1.66271	-2.09082	-1.20171	-2.28453	-2.23129	-2.4123	-2.22914	-2.3039	-2.02507	-0.832374	-1.72454	-2.34445	-1.58555	-1.89221	-2.04	-2.03246	-1.84762	-1.88669	-0.0075425	-0.192379	-0.153312	0.184836	0.0390665	-0.14577	0.297692	0.022351	0.0334381
Q60994	Q60994	Adiponectin	Adipoq	-0.736714	-1.01973	0.130898	-0.221056	1.00324	-0.947974	-1.03231	-0.839608	-0.291952	-0.435567	0.702252	1.87366	0.772901	-0.383431	1.00619	0.491629	-0.461651	-0.454163	0.462098	0.471822	-0.0074875	-0.923749	-0.933473	0.916261	-0.009724	-0.925985	1.34912	0.00713197	0.000920425
Q2TBE6	Q2TBE6	Phosphatidylinositol 4-kinase type 2-alpha	Pi4k2a	-4.15851	-4.24201	-4.05889	-3.56082	-3.50174	-4.24871	-4.19064	-4.0498	-3.84075	-3.93571	-3.40496	-3.55667	-3.62322	-3.79627	-3.28185	-3.86841	-4.00506	-3.99772	-3.68452	-3.64244	-0.007335	-0.320535	-0.36262	0.3132	-0.042085	-0.355285	1.4136	0.0615025	0.0424372
Q99LC5	Q99LC5	Electron transfer flavoprotein subunit alpha. mitochondrial	Etfa	3.88295	3.8294	3.76078	3.92171	3.84955	3.87222	3.82124	3.88113	4.01978	4.13463	4.08092	3.48411	4.04004	4.03391	4.17267	4.10637	3.84871	3.85603	3.92986	4.08825	-0.007325	-0.08115	-0.239537	0.073825	-0.158387	-0.232212	1.14699	0.500254	0.444884
Q9D142	Q9D142	Uridine diphosphate glucose pyrophosphatase	Nudt14	-3.8787	-3.54803	-3.2997	-4.25404	-4.67732	-3.21961	-3.26656	-3.78782	-4.33386	-3.25121	-4.04957	-4.72289	-4.61482	-3.41988	-4.39198	-4.55557	-3.74512	-3.73783	-4.08938	-4.24556	-0.00729	0.344265	0.500445	-0.351555	0.15618	0.507735	0.78167	0.0965647	0.10699
P12023	P12023	Amyloid beta A4 protein;N-APP;Soluble APP-alpha;Soluble APP-beta;C99;Beta-amyloid protein 42;Beta-amyloid protein 40;C83;P3(42);P3(40);C80;Gamma-secretase C-terminal fragment 59;Gamma-secretase C-terminal fragment 57;Gamma-secretase C-terminal fragment 50;C31	App	-3.0656	-3.16608	-3.11672	-2.80275	-2.45282	-3.08704	-3.34765	-3.23471	-3.23261	-3.33223	-2.78108	-2.07622	-2.46665	-2.92202	-2.53614	-2.81994	-3.03779	-3.03056	-2.85554	-2.68619	-0.0072325	-0.182253	-0.3516	0.17502	-0.169348	-0.344367	0.732358	0.189853	0.172047
Q8R5F3	Q8R5F3	O-acetyl-ADP-ribose deacetylase 1	Oard1	-1.69028	-1.69485	-2.16591	-1.78269	-1.93189	-1.73616	-1.79653	-1.84026	-1.77352	-1.79616	-1.84351	-1.85946	-2.04078	-1.78345	-2.10595	-1.85087	-1.83343	-1.82621	-1.81816	-1.94526	-0.0072225	-0.01527	0.11183	0.0080475	0.1271	0.119053	0.314984	0.37607	0.433493
Q8BXA7	Q8BXA7	PH domain leucine-rich repeat-containing protein phosphatase 2	Phlpp2	-1.48967	-1.57303	-1.9638	-1.16416	-0.690675	-1.68017	-1.99337	-1.79765	-1.22881	-1.35837	-0.782072	-0.779033	-1.33152	-1.47593	-0.881763	-1.32825	-1.54767	-1.54047	-1.03707	-1.25437	-0.00719875	-0.510594	-0.293299	0.503395	0.217295	-0.2861	1.2034	0.223126	0.241292
O70572	O70572	Sphingomyelin phosphodiesterase 2	Smpd2	1.62759	1.57357	1.44469	1.97092	2.37289	1.52373	1.3088	1.43978	2.09708	2.0059	2.5659	2.66627	2.39042	1.90443	2.37349	2.11588	1.65419	1.6613	2.33379	2.19605	-0.0071075	-0.679595	-0.541863	0.672488	0.137733	-0.534755	2.46664	0.153301	0.172472
P80318	P80318	T-complex protein 1 subunit gamma	Cct3	4.08349	4.0404	3.87709	3.95344	3.76585	4.12978	4.05898	4.02682	4.07123	4.14609	3.94685	3.53296	4.046	4.09443	3.82712	3.93134	3.98861	3.99536	3.92428	3.97472	-0.0067525	0.0643225	0.0138825	-0.071075	-0.05044	0.020635	0.196128	0.125046	0.0929269
Q9D0D3	Q9D0D3	Poly(A) RNA polymerase. mitochondrial	Mtpap	-0.115922	0.00410748	-0.338121	-0.119732	-0.270144	-0.0269003	-0.122617	-0.123235	0.0192194	0.0463514	-0.21631	-0.152891	-0.295794	-0.034358	-0.274107	-0.340587	-0.142417	-0.135724	-0.0759076	-0.236211	-0.0066928	-0.0665093	0.0937946	0.0598165	0.160304	0.100487	0.0993008	0.594717	0.662675
Q78PG9	Q78PG9	Coiled-coil domain-containing protein 25	Ccdc25	-1.47143	-1.50163	-1.79265	-1.6876	-2.21762	-1.36299	-1.3682	-1.47853	-1.27289	-1.49368	-2.29781	-1.95205	-1.97428	-1.6687	-1.8449	-1.74548	-1.61333	-1.60684	-1.75411	-1.80834	-0.0064925	0.14078	0.195013	-0.147273	0.0542325	0.201505	0.505671	0.0528403	0.0682298
Q99M07	Q99M07	Cytochrome c oxidase assembly factor 5	Coa5	-2.24646	-2.38717	-2.24508	-1.54865	-0.633465	-2.55584	-2.8355	-2.37659	-1.38574	-1.87612	-0.675323	0.122575	-0.860226	-1.95096	-0.888409	-1.20422	-2.10684	-2.10035	-0.953652	-1.22595	-0.00649125	-1.15319	-0.880886	1.1467	0.272302	-0.874395	1.76665	0.140696	0.148476
O08585	O08585	Clathrin light chain A	Clta	1.4294	1.73867	1.41135	0.194319	0.112287	1.47379	1.61403	1.59956	0.582889	0.985662	0.19607	0.814141	0.416246	0.842534	0.186957	0.280178	1.19343	1.19992	0.644691	0.431479	-0.006482	0.548744	0.761956	-0.555226	0.213212	0.768438	1.48126	0.147489	0.158023
Q91WK2	Q91WK2	Eukaryotic translation initiation factor 3 subunit H	Eif3h	1.76057	1.79592	1.65948	1.60502	1.27081	1.77252	1.98725	1.81609	1.26831	1.43317	1.1172	0.87229	1.14739	1.51614	1.09566	1.32049	1.70525	1.71167	1.17274	1.26992	-0.00642	0.532505	0.435327	-0.538925	-0.0971775	0.441748	3.06601	0.188461	0.161884
Q4VAE3	Q4VAE3	Transmembrane protein 65	Tmem65	-3.23427	-3.45579	-3.40783	-3.07976	-2.73132	-3.54341	-3.38919	-3.48839	-3.51969	-3.20592	-2.80505	-3.7042	-3.03644	-3.20086	-3.19596	-3.24321	-3.29441	-3.28808	-3.30871	-3.16912	-0.006335	0.0143025	-0.125295	-0.0206375	-0.139598	-0.11896	0.140383	0.205476	0.184917
Q8K2M0	Q8K2M0	39S ribosomal protein L38. mitochondrial	Mrpl38	-1.74705	-1.49577	-1.62559	-2.84851	-3.11101	-1.47515	-1.57875	-1.52678	-2.42259	-1.75309	-3.3337	-3.43608	-3.3848	-1.6742	-3.42592	-3.29233	-1.92923	-1.92292	-2.73637	-2.94431	-0.0063075	0.807135	1.01508	-0.813442	0.207948	1.02139	1.45431	0.0980513	0.104798
Q9QZZ6	Q9QZZ6	Dermatopontin	Dpt	-0.359632	-0.397561	0.843657	-0.117943	0.56397	-0.296971	-0.218478	-0.0552492	-0.254329	-0.290898	0.176724	0.910744	1.05056	0.0682249	0.586657	0.267815	-0.00786975	-0.00168205	0.13556	0.493314	-0.0061877	-0.14343	-0.501184	0.137242	-0.357754	-0.494996	0.652325	0.320981	0.307734
Q8VHK9	Q8VHK9	ATP-dependent RNA helicase DHX36	Dhx36	-1.30635	-1.53938	-1.3258	-0.923723	-0.455777	-1.52529	-1.57941	-1.51079	-0.949362	-1.26241	-0.414883	-0.373487	-0.843436	-1.26557	-0.704744	-0.82063	-1.27381	-1.26782	-0.750035	-0.908595	-0.0059965	-0.523778	-0.365218	0.517781	0.158559	-0.359222	1.3721	0.153783	0.167633
Q9DCH4	Q9DCH4	Eukaryotic translation initiation factor 3 subunit F	Eif3f	0.201995	0.299405	0.437014	0.0445442	0.117377	0.346362	0.16092	0.382186	-0.0179052	0.252746	0.0164156	-0.037015	-0.0915909	0.0278769	0.0188098	-0.0526276	0.24574	0.251711	0.0535603	-0.024383	-0.0059717	0.192179	0.270122	-0.198151	0.0779433	0.276094	2.47145	0.232127	0.278755
B1AZI6	B1AZI6	THO complex subunit 2	Thoc2	-1.30974	-1.34329	-1.59321	-1.14405	-1.23864	-1.34715	-1.36059	-1.42057	-1.37533	-1.33424	-1.17826	-1.66817	-1.3343	-1.36499	-1.08856	-1.03735	-1.34757	-1.34174	-1.389	-1.2063	-0.005835	0.0414275	-0.141272	-0.0472625	-0.1827	-0.135437	0.235685	0.556364	0.512659
P08775	P08775	DNA-directed RNA polymerase II subunit RPB1	Polr2a	0.516204	0.741109	0.535763	0.702597	0.638844	0.706866	0.624795	0.548053	0.469934	0.625934	0.481411	0.124822	0.575709	0.603318	0.553618	0.498943	0.623918	0.62964	0.425525	0.557897	-0.00572125	0.198393	0.0660213	-0.204114	-0.132372	0.0717425	1.26074	0.525377	0.470609
Q7TMF3	Q7TMF3	NADH dehydrogenase [ubiquinone] 1 alpha subcomplex subunit 12	Ndufa12	2.36855	2.33381	2.24303	2.68335	2.72679	2.40071	2.18255	2.34141	2.46972	2.5567	2.60435	2.18042	2.70018	2.60532	2.77963	2.64814	2.40719	2.41287	2.4528	2.68332	-0.00568	-0.0456125	-0.276133	0.0399325	-0.23052	-0.270452	0.975226	0.665978	0.624726
Q148W0;A2ANX3;Q6UQ17	Q148W0	Phospholipid-transporting ATPase IC	Atp8b1	0.818734	0.81421	0.81641	1.07356	1.25733	0.841773	0.684926	0.760894	1.22224	1.18852	1.42511	1.65465	1.26063	1.1106	1.43556	1.2	0.880729	0.886231	1.37263	1.2517	-0.00550225	-0.491901	-0.370969	0.486399	0.120932	-0.365467	3.11862	0.253212	0.282403
Q61234	Q61234	Alpha-1-syntrophin	Snta1	-3.46132	-3.34654	-3.10382	-3.36346	-3.30381	-3.31828	-3.3527	-3.2784	-3.16935	-3.31485	-3.36922	-3.4429	-3.41565	-3.39709	-3.79098	-3.37755	-3.31879	-3.3133	-3.32408	-3.49532	-0.0054875	0.005295	0.176533	-0.0107825	0.171237	0.18202	0.697526	0.595196	0.646694
P39447	P39447	Tight junction protein ZO-1	Tjp1	2.13064	2.11634	2.17892	1.87086	1.90866	2.10729	2.16131	2.14089	1.87866	1.98468	1.84123	1.96236	1.8423	1.87208	1.90441	1.96656	2.07419	2.07954	1.91673	1.89634	-0.0053475	0.157458	0.177852	-0.162805	0.020395	0.1832	2.28294	0.0540589	0.0962197
Q9QY23	Q9QY23	Plakophilin-3	Pkp3	1.3729	1.26612	1.06202	0.934557	0.640922	1.42354	1.29614	1.29627	1.36849	1.34459	0.689499	0.268387	0.829038	1.15747	0.553512	0.836521	1.1589	1.16422	0.917741	0.844135	-0.00531875	0.241158	0.314764	-0.246476	0.0736062	0.320083	0.845952	0.0696793	0.0814118
Q69ZQ2	Q69ZQ2	Pre-mRNA-splicing factor ISY1 homolog	Isy1	-0.201779	0.210029	-0.26264	0.274452	0.805701	-0.165471	-0.357993	-0.24178	0.148759	-0.0197344	0.493851	0.407147	0.793849	0.0674524	0.422061	0.309374	0.0050155	0.0101142	0.257506	0.398184	-0.00509875	-0.25249	-0.393169	0.247391	-0.140678	-0.38807	1.00725	0.160792	0.148081
Q3TIX6	Q3TIX6		Fubp3	-0.403251	-0.435021	-0.429457	-0.433352	-0.43837	-0.395045	-0.427625	-0.419967	-0.477682	-0.459895	-0.52558	-0.784223	-0.419187	-0.59179	-0.562721	-0.592566	-0.42527	-0.420252	-0.561845	-0.541566	-0.0050185	0.136575	0.116296	-0.141593	-0.020279	0.121314	1.93182	0.110272	0.0637784
Q9WV32	Q9WV32	Actin-related protein 2/3 complex subunit 1B	Arpc1b	3.03047	3.02872	2.84649	3.00333	3.22572	3.00545	2.84223	2.85544	3.26231	3.26201	3.41365	3.56572	3.19954	3.06824	3.27093	2.95706	2.97725	2.98221	3.37592	3.12394	-0.0049575	-0.39867	-0.14669	0.393713	0.25198	-0.141733	2.61141	0.972868	1.02452
Q8BGC4	Q8BGC4	Zinc-binding alcohol dehydrogenase domain-containing protein 2	Zadh2	1.01632	1.05542	1.13572	0.966568	1.0428	0.998458	1.05581	1.09669	1.26484	1.30411	1.31567	1.36781	1.11945	1.25125	1.28301	1.11311	1.04351	1.04844	1.31311	1.19171	-0.0049325	-0.269601	-0.148198	0.264668	0.121402	-0.143265	4.51128	1.03119	1.14728
Q6PDM2	Q6PDM2	Serine/arginine-rich splicing factor 1	Srsf1	2.42647	2.69814	2.81588	1.12745	0.590894	2.74658	2.83053	2.9191	1.52952	2.1699	1.21109	0.982703	1.27325	1.81471	1.06837	1.30062	2.26699	2.27178	1.4733	1.36424	-0.004791	0.793682	0.902748	-0.798473	0.109066	0.907539	1.37835	0.0499849	0.0548399
Q6PGF7	Q6PGF7	Exocyst complex component 8	Exoc8	-1.06256	-1.12609	-0.742474	-1.10276	-0.944599	-1.06949	-0.994981	-1.0067	-1.02678	-1.19668	-0.887689	-0.0895042	-0.574567	-1.2303	-0.683354	-0.993668	-1.00847	-1.00394	-0.800163	-0.870472	-0.0045285	-0.208308	-0.137999	0.203779	0.0703089	-0.13347	0.553586	0.0803412	0.0924093
P14432;Q31615;F6T1I5	P14432	H-2 class I histocompatibility antigen. TLA(B) alpha chain	H2-T3	0.397462	0.344529	-0.447592	0.335367	0.142113	0.202413	0.157432	0.145843	0.222381	0.329379	-0.103854	-0.428902	-0.281286	0.229251	0.0508447	0.123185	0.157442	0.16195	0.004751	0.0304987	-0.00450875	0.152691	0.126943	-0.157199	-0.0257477	0.131452	0.465605	0.0372104	0.0258111
Q9CXV1	Q9CXV1	Succinate dehydrogenase [ubiquinone] cytochrome b small subunit. mitochondrial	Sdhd	0.801831	0.802777	0.567745	1.28426	1.22904	0.676265	0.758767	0.809896	1.18825	1.04155	1.51775	0.86923	0.748488	0.966886	1.35552	1.17403	0.864153	0.868492	1.1542	1.06123	-0.00433875	-0.290042	-0.197078	0.285703	0.092964	-0.192739	0.994664	0.124853	0.13862
Q91YE6	Q91YE6	Importin-9	Ipo9	-0.190709	-0.357381	-0.271753	0.250484	0.663278	-0.384427	-0.516912	-0.313983	-0.280622	-0.344489	0.337163	0.328939	0.1371	-0.231202	0.287586	0.0770817	-0.14234	-0.138011	0.0102477	0.0676414	-0.00432875	-0.152587	-0.209981	0.148259	-0.0573937	-0.205652	0.450698	0.0600322	0.0511647
Q80UM3	Q80UM3	N-alpha-acetyltransferase 15. NatA auxiliary subunit	Naa15	2.23465	2.18791	2.05717	2.37571	2.24391	2.25016	2.17983	2.19837	2.22535	2.22765	2.08661	1.53098	1.92284	2.19272	2.09436	2.18523	2.21386	2.21807	2.01765	2.09879	-0.0042075	0.196213	0.115072	-0.20042	-0.08114	0.11928	0.9135	0.180011	0.159825
Q8R2N2	Q8R2N2	Cirhin	Cirh1a	-2.43283	-2.344	-2.64408	-2.7067	-2.99549	-2.33574	-2.25692	-2.52285	-2.50636	-2.46675	-2.8774	-2.44532	-3.00054	-2.65941	-2.87388	-3.03004	-2.5319	-2.52775	-2.57396	-2.89097	-0.0041525	0.042055	0.359065	-0.0462075	0.31701	0.363218	0.992923	0.707195	0.731786
E9PUR0;Q99NH0	E9PUR0;Q99NH0	Ankyrin repeat domain-containing protein 17	Ankhd1;Ankrd17	0.115287	0.151271	0.0561485	-0.189005	0.0849466	0.0145082	0.0234613	0.0273848	-0.0526857	-0.0673475	0.167443	0.668174	-0.0734482	-0.182343	-0.0522962	-0.157676	0.0334254	0.0375752	0.178896	-0.116441	-0.00414985	-0.145471	0.149866	0.141321	0.295337	0.154016	0.0154202	0.812448	0.842958
P17183	P17183	Gamma-enolase	Eno2	-2.39815	-2.54584	-1.61958	-2.00664	-1.25468	-2.44409	-2.49279	-2.36309	-2.24886	-2.41223	-1.45227	-0.412968	-1.09861	-2.05432	-1.19595	-1.76373	-2.14255	-2.13866	-1.63158	-1.52815	-0.00389	-0.51097	-0.6144	0.507081	-0.103429	-0.61051	1.00641	0.0620949	0.0573265
P70336	P70336	Rho-associated protein kinase 2	Rock2	1.85878	1.80884	1.81923	1.72545	1.86683	1.82769	1.77031	1.76282	1.82593	1.97341	1.78497	1.70978	1.92381	1.86108	2.00558	1.87176	1.80307	1.80691	1.82352	1.91556	-0.0038375	-0.0204475	-0.112482	0.01661	-0.092035	-0.108645	0.962896	0.652406	0.585579
Q99020	Q99020	Heterogeneous nuclear ribonucleoprotein A/B	Hnrnpab	2.84644	2.94645	2.83551	2.01217	1.49752	2.97843	3.09585	3.08405	2.50463	2.78211	1.97409	1.4177	2.05961	2.64585	1.79718	2.16688	2.66014	2.66396	2.16963	2.16738	-0.00382	0.49051	0.492762	-0.49433	0.0022525	0.496582	0.969505	0.000936316	0.00364907
Q8BYK6;Q91YT7	Q8BYK6;Q91YT7	YTH domain-containing family protein 3;YTH domain-containing family protein 2	Ythdf3;Ythdf2	-1.58087	-1.48579	-1.48656	-1.52835	-1.20178	-1.57724	-1.71811	-1.56918	-1.85826	-1.6751	-1.34375	-1.43148	-1.63744	-2.10936	-1.47692	-1.70786	-1.52039	-1.51658	-1.57715	-1.7329	-0.003815	0.056755	0.212503	-0.06057	0.155748	0.216317	0.658245	0.314275	0.33367
Q91ZX7	Q91ZX7	Prolow-density lipoprotein receptor-related protein 1;Low-density lipoprotein receptor-related protein 1 85 kDa subunit;Low-density lipoprotein receptor-related protein 1 515 kDa subunit;Low-density lipoprotein receptor-related protein 1 intracellular domain	Lrp1	2.34966	2.31819	2.3469	2.77127	3.15849	2.31761	2.08684	2.23736	2.35471	2.37075	2.74454	3.30014	2.88008	2.4753	3.03466	2.71607	2.44651	2.45008	2.69253	2.77653	-0.00357	-0.24603	-0.330022	0.24246	-0.0839925	-0.326452	0.845251	0.089122	0.081266
O88796	O88796	Ribonuclease P protein subunit p30	Rpp30	-1.15126	-1.07245	-1.37107	-1.26619	-1.24594	-1.15877	-1.1655	-1.27705	-1.11926	-1.01341	-1.06791	-0.825169	-1.34481	-1.16833	-1.35065	-1.37824	-1.21524	-1.21182	-1.00644	-1.31051	-0.0034275	-0.208805	0.095265	0.205378	0.30407	0.0986925	0.486733	1.79146	1.84282
P62900	P62900	60S ribosomal protein L31	Rpl31	2.2742	2.41218	2.29747	0.523005	-0.264259	2.47355	2.73527	2.57407	1.07014	1.69749	0.418505	0.443346	0.546211	1.51046	0.331052	0.644068	1.87671	1.87966	0.90737	0.757948	-0.002944	0.969344	1.11877	-0.972287	0.149423	1.12171	1.34276	0.0563391	0.0587388
Q8CJ53	Q8CJ53	Cdc42-interacting protein 4	Trip10	-0.255075	-0.335332	-0.0835915	0.0732269	0.539731	-0.317903	-0.431058	-0.380551	-0.215581	-0.039464	0.0771885	0.32606	-0.0656166	-0.278117	0.631711	0.188299	-0.150193	-0.147445	0.0370509	0.119069	-0.00274765	-0.187244	-0.269262	0.184496	-0.0820182	-0.266514	0.696725	0.0943356	0.0876972
Q9D0G0	Q9D0G0	28S ribosomal protein S30. mitochondrial	Mrps30	-0.948775	-0.878415	-1.08676	-1.32857	-1.55423	-0.854115	-0.873891	-0.949378	-0.965977	-0.847951	-1.25863	-1.63557	-1.32783	-1.00385	-1.27335	-1.17147	-1.06063	-1.0579	-1.17703	-1.19413	-0.0027265	0.116402	0.133495	-0.119128	0.017093	0.136221	0.431938	0.0183548	0.0255179
P49615	P49615	Cyclin-dependent-like kinase 5	Cdk5	-1.8557	-1.92989	-1.67362	-1.70749	-1.33482	-1.95852	-1.93697	-1.92578	-1.4708	-1.42527	-1.09614	-0.928205	-1.14958	-1.60497	-1.29124	-1.5156	-1.79167	-1.78902	-1.2301	-1.39035	-0.0026525	-0.561571	-0.401328	0.558919	0.160244	-0.398675	2.84102	0.29022	0.302098
P56380	P56380	Bis(5-nucleosyl)-tetraphosphatase [asymmetrical]	Nudt2	-2.14415	-2.01185	-1.79845	-2.45856	-2.25247	-2.04353	-2.04878	-2.05989	-2.1643	-2.434	-2.45411	-1.0164	-2.11696	-2.27302	-2.21703	-2.348	-2.10325	-2.10117	-2.0172	-2.23875	-0.002085	-0.08605	0.1355	0.083965	0.22155	0.137585	0.0493367	0.245705	0.251268
Q9R0X4;Q32MW3	Q9R0X4;Q32MW3	Acyl-coenzyme A thioesterase 9. mitochondrial;Acyl-coenzyme A thioesterase 10. mitochondrial	Acot9;Acot10	-0.795056	-0.757749	-0.676168	-1.18352	-0.958391	-0.785205	-0.749148	-0.911738	-1.03601	-0.725492	-0.744422	-0.69662	-0.898414	-0.932008	-1.00784	-1.04889	-0.853123	-0.85112	-0.800636	-0.971788	-0.00200275	-0.0524872	0.118665	0.0504845	0.171152	0.120667	0.181255	0.547789	0.564502
P23475	P23475	X-ray repair cross-complementing protein 6	Xrcc6	-1.70061	-1.87168	-1.72986	-1.30376	-1.77338	-1.56548	-1.61912	-1.64009	-1.43367	-1.46355	-1.61029	-2.87097	-1.16129	-1.31305	-1.30644	-1.19401	-1.65148	-1.64952	-1.84462	-1.2437	-0.00196	0.193142	-0.40778	-0.195103	-0.600923	-0.40582	0.239631	0.889182	0.881597
Q3TAS6	Q3TAS6	ER membrane protein complex subunit 10	Emc10	-0.558703	-0.531608	-0.583496	-1.68298	-2.11282	-0.480351	-0.328528	-0.427442	-1.20743	-0.86702	-2.05187	-1.90148	-1.65637	-0.961385	-1.99228	-1.82084	-0.839197	-0.837285	-1.50695	-1.60772	-0.0019115	0.667753	0.768522	-0.669665	0.100769	0.770433	1.39482	0.0569628	0.0593008
A0A140T8P7;A0A075B5N4;A0A140T8M3;A0A140T8M4;A0A140T8P5;A0A075B5N3	A0A140T8P7;A0A075B5N4;A0A140T8M3;A0A140T8M4;A0A140T8P5		Igkv8-27	0.447225	0.421906	0.546669	1.79378	2.23216	0.104692	0.361257	0.519059	0.783912	0.520226	1.52744	3.11449	1.48058	0.959891	1.69203	0.995909	0.802395	0.804292	1.48652	1.2821	-0.001897	-0.684122	-0.479708	0.682225	0.204414	-0.477811	0.710082	0.0888726	0.0906849
G3X9K3	G3X9K3	Brefeldin A-inhibited guanine nucleotide-exchange protein 1	Arfgef1	-0.136397	-0.175454	-0.178417	0.226835	0.488509	-0.29643	-0.243075	-0.205283	0.0402479	-0.00884533	0.411328	0.238463	0.121676	-0.150527	0.333352	0.19816	-0.0658582	-0.0640697	0.170298	0.125665	-0.0017885	-0.236157	-0.191524	0.234368	0.0446331	-0.189735	0.931703	0.0615219	0.0670102
O88343;Q8JZR6	O88343	Electrogenic sodium bicarbonate cotransporter 1	Slc4a4	0.246953	0.246356	0.0340328	-0.273972	-0.42092	0.291055	0.237519	0.152829	-0.0105524	0.191533	-0.241963	0.0916224	-0.331194	0.149219	-0.122611	-0.354564	0.0633424	0.0651208	0.00766	-0.164788	-0.0017783	0.0556825	0.22813	-0.0574607	0.172448	0.229908	0.548482	0.288747	0.296039
Q7TSS2	Q7TSS2	Ubiquitin-conjugating enzyme E2 Q1	Ube2q1	-1.87577	-1.92472	-2.30159	-1.6501	-2.24326	-1.68535	-1.85884	-1.95789	-1.77127	-1.81895	-2.37119	-2.41472	-2.11668	-2.11397	-2.13743	-1.79367	-1.93805	-1.93633	-2.09403	-2.04044	-0.00171	0.155988	0.102392	-0.157697	-0.053595	0.104103	0.46792	0.0776003	0.0724589
Q9WU78	Q9WU78	Programmed cell death 6-interacting protein	Pdcd6ip	4.45721	4.41463	4.365	4.54834	4.401	4.51543	4.42857	4.44676	4.55242	4.5466	4.42303	4.04903	4.5169	4.59127	4.53129	4.50837	4.4463	4.44794	4.39277	4.53696	-0.001645	0.053525	-0.0906625	-0.05517	-0.144187	-0.0890175	0.104107	0.55584	0.539788
O54890	O54890	Integrin beta-3	Itgb3	-0.131148	-0.291564	0.281687	0.416483	1.29043	-0.314284	-0.394017	-0.300195	0.177718	-0.0312643	0.934484	1.81056	1.28637	0.160497	1.14158	0.701452	0.0688645	0.0704835	0.722874	0.822475	-0.001619	-0.65401	-0.75361	0.652391	-0.0996003	-0.751991	1.26944	0.055405	0.0535347
Q7TQH0	Q7TQH0	Ataxin-2-like protein	Atxn2l	0.0971613	0.151916	0.0277367	0.0562477	0.071435	0.166833	0.07129	0.0299444	-0.137328	0.0503721	0.100791	-0.119203	0.0501785	-0.0270491	0.107566	-0.00274277	0.0832654	0.0848756	-0.026342	0.0319882	-0.00161017	0.109607	0.0512773	-0.111218	-0.0583301	0.0528874	1.23224	0.341359	0.31904
Q8VE88	Q8VE88	Protein FAM114A2	Fam114a2	0.0344324	-0.0148249	-0.285467	0.0403023	0.100367	-0.155036	-0.127637	-0.0375357	0.0100412	-0.0601244	-0.0386133	-0.240791	-0.298442	-0.342595	0.224135	0.0382595	-0.0563893	-0.0549604	-0.0823719	-0.0946606	-0.00142888	0.0259826	0.0382713	-0.0274115	0.0122887	0.0397002	0.145792	0.0215022	0.0273302
P24527	P24527	Leukotriene A-4 hydrolase	Lta4h	4.45921	4.39861	3.79891	4.15184	3.88381	4.28485	4.30888	4.33665	4.3125	4.44138	3.80728	3.52123	3.64626	4.39747	4.11139	4.34281	4.20214	4.20355	4.0206	4.12448	-0.001405	0.181545	0.07766	-0.18295	-0.103885	0.079065	0.350175	0.1215	0.117908
P62892	P62892	60S ribosomal protein L39	Rpl39	-2.04556	-2.10058	-2.06108	-2.01875	-1.78503	-2.04906	-2.30475	-2.08228	-1.47982	-1.56354	-1.10358	-0.949207	-1.15976	-1.97046	-1.21862	-1.54147	-2.05649	-2.05528	-1.27404	-1.47258	-0.0012125	-0.782456	-0.583915	0.781243	0.198541	-0.582703	3.68065	0.333836	0.338878
Q9CR62	Q9CR62	Mitochondrial 2-oxoglutarate/malate carrier protein	Slc25a11	2.88034	2.82063	2.57857	2.75101	2.64476	2.84599	2.78974	2.75453	2.97152	2.87489	2.94712	2.6413	2.77266	2.79177	2.63895	2.68277	2.75764	2.75875	2.85871	2.72154	-0.0011175	-0.10107	0.0361	0.0999525	0.13717	0.0372175	0.231697	0.590431	0.603025
Q8K2T8	Q8K2T8	RNA polymerase II-associated factor 1 homolog	Paf1	-1.7011	-1.45692	-1.72033	-2.38855	-2.49817	-1.65083	-1.5395	-1.57466	-2.3847	-1.96195	-2.40138	-2.22207	-2.64015	-2.1721	-2.487	-2.195	-1.81672	-1.81579	-2.24253	-2.37356	-0.000935	0.4258	0.556837	-0.426735	0.131038	0.557773	1.86933	0.149546	0.15198
Q6P4T2	Q6P4T2	U5 small nuclear ribonucleoprotein 200 kDa helicase	Snrnp200	2.88771	2.87636	2.75342	2.70905	2.52353	2.85223	2.9212	2.93285	2.62745	2.705	2.48079	2.44062	2.60249	2.76152	2.60038	2.7031	2.80663	2.80745	2.56346	2.66687	-0.0008175	0.24317	0.139763	-0.243987	-0.103407	0.14058	1.93404	0.361357	0.354374
P70295	P70295	Ancient ubiquitous protein 1	Aup1	-2.38996	-2.23338	-2.73984	-2.23238	-1.96069	-2.58658	-2.4914	-2.55422	-2.28942	-2.50458	-1.97338	-1.98979	-2.22463	-2.4248	-1.98788	-2.13316	-2.39889	-2.39822	-2.18929	-2.19262	-0.0006675	-0.209597	-0.206272	0.20893	0.003325	-0.205605	0.929713	0.00367622	0.00554447
Q7TQE6	Q7TQE6	Macoilin	Tmem57	-2.42616	-2.38418	-2.46951	-2.54573	-2.64328	-2.41119	-2.24724	-2.52145	-2.57228	-2.71743	-3.01043	-2.71298	-2.82526	-2.40622	-2.58562	-2.60231	-2.4564	-2.45579	-2.75328	-2.60485	-0.000605	0.296885	0.148457	-0.29749	-0.148427	0.149062	1.85225	0.44832	0.443741
Q3TIR3	Q3TIR3	Synembryn-A	Ric8a	-1.18458	-1.20565	-1.07415	-1.04201	-0.598527	-1.23115	-1.34761	-1.32686	-1.09657	-1.15129	-0.805187	-1.13917	-1.09322	-1.25612	-0.994923	-1.1421	-1.1266	-1.12604	-1.04805	-1.12159	-0.00056075	-0.0785432	-0.00500675	0.0779825	0.0735365	-0.004446	0.157727	0.136387	0.138745
O55060	O55060	Thiopurine S-methyltransferase	Tpmt	0.0299387	-0.108579	-0.0388966	0.542585	0.888547	-0.0683298	-0.295215	-0.0982256	0.388778	0.340859	0.850976	0.182145	0.597861	0.395396	0.788603	0.689533	0.106262	0.106694	0.44069	0.617848	-0.000432125	-0.334427	-0.511586	0.333995	-0.177159	-0.511154	1.50661	0.209291	0.208101
Q9CQJ8	Q9CQJ8	NADH dehydrogenase [ubiquinone] 1 beta subcomplex subunit 9	Ndufb9	1.41118	1.46328	1.34038	1.0295	1.05272	1.39722	1.40566	1.39045	1.48494	1.54274	1.24633	1.53999	1.4141	1.53894	1.24052	1.25361	1.31109	1.31151	1.4535	1.36179	-0.0004275	-0.142415	-0.0507075	0.141987	0.0917075	-0.05028	0.580543	0.23065	0.233203
Q8CCF0	Q8CCF0	U4/U6 small nuclear ribonucleoprotein Prp31	Prpf31	1.34474	1.19995	1.18655	1.35517	1.53668	1.17649	1.25667	1.11767	1.33023	1.20323	1.35359	1.50058	1.31949	1.61469	1.36644	1.32077	1.2716	1.27188	1.34691	1.40535	-0.000275	-0.075305	-0.133745	0.07503	-0.05844	-0.13347	0.797547	0.167173	0.165361
Q91XV3	Q91XV3	Brain acid soluble protein 1	Basp1	-0.927194	-0.544196	-0.485296	-0.869907	-0.739808	-0.73046	-0.640729	-0.715804	-1.87399	-1.73007	-2.06846	-1.95629	-1.40826	-1.93787	-1.34428	-1.67732	-0.706648	-0.7067	-1.9072	-1.59193	5.2e-05	1.20055	0.885284	-1.2005	-0.31527	0.885232	6.85208	0.901266	0.901657
Q64331	Q64331	Unconventional myosin-VI	Myo6	4.05584	3.97976	3.81219	4.23479	4.32994	4.01785	3.84523	3.88821	4.14674	4.16172	4.17801	3.95573	4.12704	4.083	4.27855	4.16891	4.02065	4.02031	4.11055	4.16437	0.0003375	-0.089905	-0.14373	0.0902425	-0.053825	-0.144067	0.801389	0.132753	0.134636
P63082	P63082	V-type proton ATPase 16 kDa proteolipid subunit	Atp6v0c	0.846751	0.999555	0.764723	1.01382	0.482636	1.03636	1.17105	0.933396	0.425311	0.592946	0.366094	0.337453	0.478077	0.821452	0.272477	0.511965	0.906212	0.90586	0.430451	0.520993	0.00035175	0.475761	0.385219	-0.475409	-0.0905418	0.384868	2.90816	0.175372	0.176935
Q9QXL2	Q9QXL2	Kinesin-like protein KIF21A	Kif21a	-1.95567	-2.18278	-1.93223	-1.2354	-1.11383	-2.19081	-2.13347	-1.86952	-1.61436	-1.51458	-0.759751	-1.38592	-1.31744	-1.76356	-0.708894	-0.981847	-1.82652	-1.82691	-1.31865	-1.19294	0.0003875	-0.507867	-0.633585	0.508255	-0.125718	-0.633972	1.63892	0.108065	0.108799
Q3UH60	Q3UH60	Disco-interacting protein 2 homolog B	Dip2b	-1.77969	-1.88684	-1.61665	-1.57398	-1.19556	-1.88005	-1.92031	-1.86368	-1.75433	-1.7814	-1.42929	-1.26813	-1.0985	-1.62515	-1.26694	-1.40281	-1.71429	-1.7149	-1.55829	-1.34835	0.00061	-0.156002	-0.36594	0.156612	-0.209937	-0.36655	1.21946	0.374226	0.376931
Q9JMD0	Q9JMD0	BUB3-interacting and GLEBS motif-containing protein ZNF207	Znf207	0.554709	0.533023	0.356588	0.531219	0.666028	0.522227	0.358994	0.423934	0.472947	0.40117	0.18814	0.690519	0.713691	0.476518	0.629158	0.573959	0.493885	0.492796	0.438194	0.598332	0.001089	0.0556907	-0.104447	-0.0546017	-0.160137	-0.105536	0.137131	0.55238	0.562115
Q9CPP6	Q9CPP6	NADH dehydrogenase [ubiquinone] 1 alpha subcomplex subunit 5	Ndufa5	2.22734	2.18779	1.97692	1.97842	1.79452	2.21319	2.22795	2.13037	2.46078	2.33732	2.15074	2.26945	2.29426	2.36036	1.81841	2.09589	2.09262	2.09151	2.30457	2.14223	0.00111	-0.211955	-0.0496125	0.213065	0.162343	-0.0507225	0.749097	0.407807	0.400911
Q9D8Y1	Q9D8Y1	Transmembrane protein 126A	Tmem126a	-2.50442	-2.38292	-2.64856	-3.29498	-3.12071	-2.55031	-2.54557	-2.61907	-2.74023	-2.74677	-3.04509	-2.97794	-3.29112	-2.79751	-3.26633	-3.43034	-2.70772	-2.70892	-2.87751	-3.19632	0.001195	0.169788	0.488605	-0.168593	0.318817	0.48741	1.35426	0.529637	0.524585
Q9DBE9	Q9DBE9	pre-rRNA processing protein FTSJ3	Ftsj3	-1.88067	-1.94478	-2.08205	-1.59465	-1.15152	-2.09071	-2.11072	-2.15445	-1.84148	-1.93182	-1.63204	-1.42646	-1.80879	-1.90125	-1.60339	-1.64629	-1.87554	-1.87685	-1.70795	-1.73993	0.0013125	-0.167588	-0.135607	0.1689	0.03198	-0.13692	0.49268	0.0400651	0.0367866
Q60902	Q60902	Epidermal growth factor receptor substrate 15-like 1	Eps15l1	-0.425502	-0.414262	-0.30238	-0.159821	-0.0231218	-0.403178	-0.513066	-0.368249	-0.390137	-0.383555	-0.0663586	-0.155745	-0.159529	-0.440804	-0.129484	-0.108854	-0.325491	-0.326904	-0.248949	-0.209668	0.00141245	-0.0765423	-0.115823	0.0779548	-0.0392812	-0.117236	0.573006	0.0840811	0.0909148
Q9CPQ8	Q9CPQ8	ATP synthase subunit g. mitochondrial	Atp5l	3.26252	3.21806	3.11972	3.8129	3.90005	3.29404	3.11134	3.10212	3.39227	3.52932	3.85003	3.24207	3.59067	3.45769	3.97387	3.60673	3.3533	3.35189	3.50342	3.65724	0.0014125	-0.150122	-0.30394	0.151535	-0.153817	-0.305353	0.817596	0.208857	0.213407
Q6RHR9	Q6RHR9	Membrane-associated guanylate kinase. WW and PDZ domain-containing protein 1	Magi1	-0.944474	-0.985766	-0.928747	-1.04815	-0.970668	-0.994872	-1.00404	-0.943271	-1.02588	-0.922252	-0.888393	-0.532225	-0.649013	-0.929177	-1.0278	-0.931695	-0.976784	-0.978213	-0.842187	-0.884421	0.0014285	-0.134597	-0.092363	0.136025	0.0422338	-0.0937915	0.905098	0.120592	0.111871
Q9JJ06	Q9JJ06	Glycoprotein-N-acetylgalactosamine 3-beta-galactosyltransferase 1	C1galt1	-1.10587	-1.07732	0.441376	-0.952234	0.00864697	-0.764239	-0.849315	-1.09668	-1.21198	-1.08449	-0.961446	-1.25864	-0.809142	-1.04549	-0.517504	-0.584614	-0.673512	-0.675397	-1.12914	-0.739187	0.00188476	0.455627	0.0656755	-0.453742	-0.389952	0.0637907	0.545886	0.377828	0.382384
Q61584	Q61584	Fragile X mental retardation syndrome-related protein 1	Fxr1	0.11234	-0.117377	0.145786	0.679728	1.31342	-0.0300455	-0.270574	-0.200572	0.315759	0.154267	0.945142	0.389459	0.913748	0.106221	0.962393	0.664608	0.205119	0.203057	0.451157	0.661743	0.00206213	-0.246037	-0.456623	0.2481	-0.210586	-0.458685	0.763066	0.170444	0.174319
Q9CZD5	Q9CZD5	Translation initiation factor IF-3. mitochondrial	Mtif3	-2.22683	-2.26037	-2.60065	-2.60451	-2.49448	-2.29288	-2.47473	-2.43887	-2.25274	-2.44457	-2.84343	-2.90418	-2.70688	-2.70834	-3.19959	-2.90129	-2.42309	-2.42524	-2.61123	-2.87902	0.00215	0.18814	0.455935	-0.18599	0.267795	0.453785	1.82809	0.593104	0.580943
Q62348	Q62348	Translin	Tsn	1.7969	1.72069	1.79005	1.77961	1.65829	1.7859	1.78354	1.85064	1.72603	1.70018	1.50336	1.14583	1.84694	1.83869	1.77701	1.76922	1.77181	1.76959	1.51885	1.80797	0.00222	0.252962	-0.0361525	-0.250742	-0.289115	-0.0383725	0.802556	1.17507	1.19894
E9Q6R7	E9Q6R7		Utrn	1.60913	1.48379	1.66378	1.7722	2.00778	1.51811	1.48139	1.51245	1.54902	1.54481	1.82924	1.74655	1.8646	1.46365	1.81919	1.64176	1.63223	1.62993	1.66741	1.6973	0.0022925	-0.03518	-0.065075	0.0374725	-0.029895	-0.0673675	0.234367	0.0546277	0.0642978
P11103	P11103	Poly [ADP-ribose] polymerase 1	Parp1	0.772534	0.762557	0.745796	1.00808	1.39975	0.636296	0.648435	0.594869	0.9516	0.72685	1.2596	1.17937	1.65166	0.783132	1.21019	0.92931	0.822242	0.819837	1.02936	1.14357	0.00240425	-0.207113	-0.321331	0.209517	-0.114218	-0.323736	0.974116	0.143098	0.150074
A0A1L1SQU7	A0A1L1SQU7			-1.81467	-1.80459	-1.87214	-1.64511	-1.61484	-1.75953	-1.89312	-1.87881	-1.78067	-1.80345	-1.7743	-1.46603	-1.84941	-1.94082	-1.70915	-1.94844	-1.78413	-1.78658	-1.70611	-1.86196	0.0024475	-0.078015	0.0778275	0.0804625	0.155842	0.07538	0.00710456	0.627405	0.60239
Q9D7X8	Q9D7X8	Gamma-glutamylcyclotransferase	Ggct	-1.05017	-1.22398	-1.4958	-0.971864	-0.84866	-1.29459	-1.3494	-1.25925	-0.97334	-0.831527	-0.450422	-0.679605	-1.27523	-1.10988	-0.840202	-0.818339	-1.18545	-1.18798	-0.733723	-1.01091	0.0025215	-0.45173	-0.174541	0.454251	0.277189	-0.177062	1.77583	0.619035	0.604651
Q8BHC4	Q8BHC4	Dephospho-CoA kinase domain-containing protein	Dcakd	-2.2292	-2.20553	-2.42511	-1.8307	-2.03865	-2.12788	-2.26289	-2.27216	-1.97666	-1.89253	-1.90807	-2.89055	-2.29614	-1.87363	-2.13001	-2.02434	-2.17264	-2.17539	-2.16695	-2.08103	0.00276	-0.0056825	-0.091605	0.0084425	-0.0859225	-0.094365	0.132291	0.107731	0.115664
Q8R349	Q8R349	Cell division cycle protein 16 homolog	Cdc16	-3.70302	-3.68862	-3.60361	-3.16884	-2.43474	-3.99996	-4.01425	-3.72625	-3.21023	-3.57462	-2.84653	-2.37252	-2.66191	-3.51655	-2.63448	-3.05264	-3.54102	-3.5438	-3.00097	-2.96639	0.0027775	-0.540048	-0.574627	0.542825	-0.03458	-0.577405	1.29268	0.0214487	0.0253014
Q3TIX9	Q3TIX9	U4/U6.U5 tri-snRNP-associated protein 2	Usp39	-0.730834	-0.708301	-0.646851	-1.00452	-0.817262	-0.756568	-0.742143	-0.785686	-0.97096	-0.802477	-0.789809	-0.694185	-0.758116	-0.859866	-0.714468	-1.01644	-0.772626	-0.775415	-0.814358	-0.837222	0.00278825	0.0417312	0.064596	-0.038943	0.0228647	0.0618078	0.392869	0.0787562	0.0605801
P46737	P46737	Lys-63-specific deubiquitinase BRCC36	Brcc3	-1.37169	-1.33544	-1.60746	-1.37106	-1.51427	-1.28644	-1.39314	-1.50319	-1.34378	-1.25394	-1.24995	-1.25953	-1.58609	-1.24267	-1.44739	-1.44146	-1.42141	-1.42426	-1.2768	-1.4294	0.0028475	-0.144613	0.00799	0.14746	0.152603	0.0051425	0.634699	0.730921	0.696165
Q6P1E1	Q6P1E1	Zinc finger MIZ domain-containing protein 1	Zmiz1	-3.47408	-3.23267	-3.39435	-3.4196	-3.08216	-3.4874	-3.46614	-3.49662	-3.17997	-3.24875	-3.07692	-2.5783	-2.97908	-3.36183	-3.04467	-3.00963	-3.38017	-3.38308	-3.02099	-3.0988	0.002905	-0.35919	-0.281373	0.362095	0.0778175	-0.284278	2.01949	0.151135	0.138907
P47878	P47878	Insulin-like growth factor-binding protein 3	Igfbp3	-3.44213	-3.72669	-3.45278	-2.75117	-1.64034	-3.99939	-4.04489	-3.70123	-3.02428	-3.25887	-2.07004	-0.938958	-1.43374	-3.33979	-2.244	-2.44401	-3.34319	-3.34646	-2.32304	-2.36538	0.00327	-1.02016	-0.977808	1.02343	0.042348	-0.981078	1.3417	0.0176034	0.0150354
Q8BG51	Q8BG51	Mitochondrial Rho GTPase 1	Rhot1	-0.573983	-0.713906	-0.646429	0.0130482	0.21457	-0.641562	-0.820014	-0.688462	-0.469148	-0.392863	0.0837545	-0.473685	0.0160208	-0.298627	0.124853	0.0486155	-0.480317	-0.483867	-0.312985	-0.0272844	0.00354955	-0.167332	-0.453033	0.170882	-0.285701	-0.456583	1.07337	0.385495	0.397611
G3UXL2;Q9D7G0;Q8C5R8	G3UXL2;Q9D7G0;Q8C5R8	Ribose-phosphate pyrophosphokinase 1	Prps1l3;Prps1;Prps1l1	-1.02276	-1.08635	-1.12073	-0.748638	-0.609319	-1.19914	-1.14122	-1.04352	-0.952554	-1.06807	-0.644093	-0.535026	-0.697453	-1.01937	-0.72775	-0.691964	-0.994619	-0.9983	-0.799936	-0.784134	0.00368025	-0.194684	-0.210485	0.198364	-0.0158015	-0.214166	1.07717	0.0193923	0.0315775
Q9WUX5	Q9WUX5	Protein MRVI1	Mrvi1	-3.86128	-4.13916	-3.76796	-3.958	-3.72396	-4.07253	-3.91584	-4.02918	-3.97324	-3.90555	-3.73822	-3.08435	-3.34217	-3.78504	-3.67412	-4.0325	-3.9316	-3.93538	-3.67534	-3.70846	0.0037775	-0.25626	-0.223142	0.260037	0.0331175	-0.22692	0.994516	0.0484408	0.0381301
Q8C0M9	Q8C0M9	Isoaspartyl peptidase/L-asparaginase;Isoaspartyl peptidase/L-asparaginase alpha chain;Isoaspartyl peptidase/L-asparaginase beta chain	Asrgl1	-1.42465	-1.64566	-0.987936	-0.672743	0.0279284	-1.62389	-1.61795	-1.53239	-1.12445	-1.52494	0.0780716	0.557524	0.020587	-1.0715	-0.198502	-0.610914	-1.18275	-1.18658	-0.503449	-0.465082	0.00382815	-0.679299	-0.717665	0.683127	-0.0383664	-0.721493	1.13265	0.0167102	0.0204971
P04627;P28028	P04627	Serine/threonine-protein kinase A-Raf	Araf	-1.11456	-0.91232	-1.10048	-1.64154	-1.43795	-1.08705	-1.14716	-1.11207	-1.22667	-1.25083	-1.39649	-0.833931	-1.33152	-1.20773	-1.55972	-1.59304	-1.19223	-1.19606	-1.17698	-1.423	0.0038325	-0.0152447	0.230777	0.0190773	0.246022	0.226945	0.418899	0.516615	0.49651
A6X942	A6X942	SH2 domain-containing protein 4B	Sh2d4b	-4.91942	-4.6397	-2.564	-6.01663	-3.23196	-4.97844	-4.85379	-5.09108	-5.7658	-5.43939	-6.41411	-6.65727	-6.68147	-5.72044	-6.99271	-6.68987	-4.53494	-4.53882	-6.06914	-6.52112	0.00388	1.53421	1.98619	-1.53032	0.45198	1.9823	2.5768	0.198294	0.19438
P14211	P14211	Calreticulin	Calr	5.94672	5.71652	6.19287	6.75984	8.0115	5.63636	5.41112	5.54141	6.74741	6.12003	7.93258	9.22913	7.6157	6.19598	7.67698	7.13251	6.15399	6.1501	7.50729	7.15529	0.00389	-1.3533	-1.0013	1.35719	0.351995	-1.0052	1.41901	0.135903	0.132575
Q99M01	Q99M01	Phenylalanine--tRNA ligase. mitochondrial	Fars2	-1.29222	-1.44497	-1.6927	-1.23199	-0.968716	-1.57745	-1.65698	-1.47441	-1.25692	-1.41098	-1.21228	-1.00025	-1.07129	-1.37227	-0.905234	-1.17337	-1.41547	-1.41939	-1.22011	-1.13054	0.003919	-0.195362	-0.284929	0.199282	-0.0895665	-0.288848	1.2702	0.147652	0.163102
P00375	P00375	Dihydrofolate reductase	Dhfr	1.84871	1.84462	1.3432	2.01869	1.78244	1.82831	1.70802	1.71982	2.08494	1.98913	1.8103	1.26033	1.63141	1.8976	1.87251	1.8314	1.76381	1.75965	1.78618	1.80823	0.0041575	-0.02237	-0.044425	0.0265275	-0.022055	-0.0485825	0.109847	0.0255701	0.0379328
A2AGT5	A2AGT5	Cytoskeleton-associated protein 5	Ckap5	1.60799	1.4751	1.62691	2.12706	2.54861	1.52492	1.30657	1.4403	1.76794	1.65773	2.30853	2.31315	2.15569	1.67719	2.30176	1.99017	1.70927	1.7051	2.01184	2.0312	0.004165	-0.302573	-0.321937	0.306737	-0.019365	-0.326103	0.884798	0.0135296	0.0211237
P34022	P34022	Ran-specific GTPase-activating protein	Ranbp1	3.45674	3.3987	3.18402	3.99672	4.08758	3.41527	3.22226	3.29375	3.49863	3.47258	3.81111	3.46217	3.9101	3.46431	3.91658	3.65916	3.50904	3.50472	3.56112	3.73754	0.00433	-0.0520775	-0.228492	0.0564075	-0.176415	-0.232822	0.448509	0.242021	0.256586
Q8R5C5	Q8R5C5	Beta-centractin	Actr1b	-0.280141	-0.20493	0.0457363	-1.23461	-1.25959	-0.132455	-0.123466	-0.17587	-0.670846	-0.37803	-1.2239	-0.815125	-0.94248	-0.530406	-1.25186	-1.0416	-0.418486	-0.422845	-0.771975	-0.941586	0.00435907	0.353489	0.5231	-0.34913	0.169611	0.518741	1.08784	0.147948	0.139607
Q9ERK4	Q9ERK4	Exportin-2	Cse1l	3.14941	3.07274	3.05455	3.44038	3.50357	3.09293	2.9782	3.12465	3.16124	3.13008	3.35051	3.12215	3.17106	3.15271	3.43558	3.34444	3.17927	3.17484	3.191	3.27595	0.0044325	-0.011725	-0.0966775	0.0161575	-0.0849525	-0.10111	0.286355	0.192145	0.217031
Q9EPX2	Q9EPX2	Papilin	Papln	-1.453	-1.43056	-1.7	-1.59248	-1.47055	-1.44157	-1.59308	-1.68928	-1.59175	-1.44923	-1.81686	-1.55318	-1.29922	-1.42622	-1.7759	-1.6199	-1.54401	-1.54862	-1.60275	-1.53031	0.00461	0.058745	-0.0137	-0.054135	-0.072445	-0.01831	0.0970389	0.17313	0.200606
P47758	P47758	Signal recognition particle receptor subunit beta	Srprb	0.535748	0.71564	0.798035	-0.235451	-0.609604	0.575933	1.19615	0.633044	-0.2003	0.0753546	-0.0412674	0.307436	-0.0647917	-0.109605	-0.156303	-0.254569	0.453493	0.448881	0.0353058	-0.146317	0.00461225	0.418187	0.59981	-0.413575	0.181623	0.595198	1.31471	0.158907	0.149997
P63260	P63260	Actin. cytoplasmic 2;Actin. cytoplasmic 2. N-terminally processed	Actg1	-0.12725	0.163056	0.71706	-2.74172	-3.18134	0.402696	0.313392	0.457486	-1.5288	-0.359496	-2.05742	-2.44544	-2.13832	-1.35535	-2.37224	-2.53651	-0.497213	-0.501942	-1.59779	-2.1006	0.004728	1.10058	1.60339	-1.09585	0.502816	1.59866	1.23468	0.154405	0.151144
Q91VZ6	Q91VZ6	Stromal membrane-associated protein 1	Smap1	0.274356	0.289857	0.0814648	-0.00352669	-0.188449	0.283837	0.27411	0.253335	0.274215	0.224921	-0.381852	-0.353467	-0.0743332	0.163875	-0.0744901	0.0177498	0.160538	0.155708	-0.0590458	0.00820037	0.00482953	0.219584	0.152337	-0.214754	-0.0672461	0.147508	0.858767	0.101367	0.118814
Q99KB8	Q99KB8	Hydroxyacylglutathione hydrolase. mitochondrial	Hagh	1.50976	1.56567	1.19192	1.74916	1.69463	1.46338	1.41514	1.42403	2.03154	1.94543	2.25508	2.78629	2.38409	1.90331	2.29476	2.22957	1.50413	1.4993	2.25459	2.20293	0.0048325	-0.750457	-0.698805	0.75529	0.0516525	-0.703638	4.02296	0.0821489	0.0671466
Q64524	Q64524	Histone H2B type 2-E	Hist2h2be	-2.58194	-2.46845	-2.22996	-3.55516	-3.55719	-2.56452	-2.22009	-2.51332	-3.07706	-3.01324	-3.38382	-4.06594	-3.09048	-2.8426	-3.51184	-3.47773	-2.70888	-2.71378	-3.38502	-3.23066	0.0049025	0.676137	0.521785	-0.671235	-0.154353	0.516883	1.44995	0.112522	0.120744
P50171	P50171	Estradiol 17-beta-dehydrogenase 8	Hsd17b8	-2.24931	-2.23372	-2.03318	-2.62445	-2.46632	-2.28406	-2.1416	-2.26914	-2.43857	-2.57332	-2.68137	-1.98692	-2.51498	-2.46047	-2.66246	-2.73019	-2.28517	-2.29028	-2.42005	-2.59203	0.005115	0.13488	0.30686	-0.129765	0.17198	0.301745	1.17519	0.366966	0.340997
Q00612;P97324	Q00612	Glucose-6-phosphate 1-dehydrogenase X	G6pdx	2.83885	2.88376	2.40292	2.32952	1.72378	2.94576	2.8597	2.90499	2.54783	2.66498	1.80522	1.2075	1.92838	2.639	1.7973	2.0362	2.61376	2.60856	2.05638	2.10022	0.005205	0.55738	0.513543	-0.552175	-0.0438375	0.508337	1.23554	0.0265246	0.0339432
A2ADY9	A2ADY9	Protein DDI1 homolog 2	Ddi2	1.0269	1.47645	0.745363	-0.869547	-1.00451	1.25075	0.888213	1.22367	-0.0674524	0.720164	-0.676	-0.3918	-0.616739	0.246652	-0.794843	-0.735644	0.594792	0.589531	-0.103772	-0.475143	0.00526075	0.698564	1.06994	-0.693303	0.371371	1.06467	1.24554	0.180023	0.17425
Q99LI2	Q99LI2	Chloride channel CLIC-like protein 1	Clcc1	-0.714734	-0.630967	-1.03175	-0.825549	-1.36747	-0.580344	-0.60809	-0.66895	-0.623827	-0.760942	-1.23353	-1.21029	-1.02778	-0.662723	-1.14488	-0.914422	-0.80075	-0.806214	-0.957147	-0.937451	0.0054635	0.156397	0.136701	-0.150934	-0.019696	0.131238	0.491775	0.0176818	0.0317287
Q7TNV0	Q7TNV0	Protein DEK	Dek	2.70544	2.67733	2.6532	2.96314	3.4412	2.57167	2.43932	2.52479	2.83761	2.6822	3.08656	3.56266	3.06609	2.65233	3.14433	2.9188	2.74978	2.74424	3.04226	2.94539	0.0055325	-0.29248	-0.19561	0.298013	0.09687	-0.201143	0.795656	0.118398	0.104349
Q91XU3	Q91XU3	Phosphatidylinositol 5-phosphate 4-kinase type-2 gamma	Pip4k2c	-0.284591	-0.304975	-0.198629	0.151821	-0.0520821	-0.112887	-0.25435	-0.239312	-0.222388	-0.170321	-0.274724	-0.926918	0.00626755	-0.0458803	0.0870166	0.0199327	-0.159093	-0.164658	-0.398588	0.0168341	0.00556427	0.239494	-0.175928	-0.23393	-0.415422	-0.181492	0.101711	1.09741	1.13667
O88587	O88587	Catechol O-methyltransferase	Comt	1.17674	1.21296	0.961954	1.03178	0.569375	1.33429	1.165	1.29215	1.16714	1.34046	0.865269	0.513371	0.8288	1.07362	0.756987	1.01304	1.09586	1.0902	0.97156	0.918112	0.00565475	0.124299	0.177747	-0.118644	0.0534483	0.172092	0.528995	0.0803473	0.0639755
Q8BGD9;REV__Q8BGD9	Q8BGD9	Eukaryotic translation initiation factor 4B	Eif4b	2.13552	2.23375	2.11867	0.437967	0.0453253	2.21666	2.38436	2.25688	1.14842	1.67341	0.539827	0.65513	0.839825	1.12485	0.472438	0.340063	1.73148	1.72581	1.0042	0.694294	0.00567042	0.72728	1.03718	-0.72161	0.309903	1.03151	1.37188	0.16051	0.153963
Q8VCN5	Q8VCN5	Cystathionine gamma-lyase	Cth	2.17046	2.11324	1.91429	2.20037	2.39573	2.07562	2.00149	1.90201	2.82419	2.68434	2.83969	3.08403	2.83549	2.76333	3.05198	2.74246	2.09959	2.09371	2.85806	2.84831	0.0058775	-0.758472	-0.748725	0.76435	0.0097475	-0.754602	6.02484	0.0332052	0.00799883
Q8R326	Q8R326	Paraspeckle component 1	Pspc1	-1.34929	-1.2533	-1.19875	-2.00959	-2.08494	-1.39454	-1.10355	-1.25178	-1.64595	-1.45472	-1.57871	-1.10066	-1.70832	-1.37675	-2.08421	-1.96974	-1.45273	-1.4587	-1.44501	-1.78476	0.00597	-0.0077225	0.332022	0.0136925	0.339745	0.326053	0.420279	0.466321	0.446073
Q9D1G5	Q9D1G5	Leucine-rich repeat-containing protein 57	Lrrc57	-0.392621	-0.408673	-0.784519	-0.226437	-0.213977	-0.526307	-0.561885	-0.534104	-0.375274	-0.433301	-0.63532	-0.1722	-0.433595	-0.441703	-0.365792	-0.44316	-0.453062	-0.459068	-0.404024	-0.421063	0.00600575	-0.0490387	-0.032	0.0550445	0.0170387	-0.0380057	0.204328	0.0474694	0.0221364
Q9D8S3	Q9D8S3	ADP-ribosylation factor GTPase-activating protein 3	Arfgap3	1.80514	2.10085	2.16553	1.68587	1.05034	2.13031	2.29425	2.25835	1.6619	1.77562	1.03517	1.17059	1.16793	1.73912	1.27442	1.36642	1.93935	1.93331	1.41082	1.38697	0.006035	0.528528	0.552375	-0.522493	0.0238475	0.54634	1.77858	0.0270249	0.0159164
Q9D394	Q9D394	Protein RUFY3	Rufy3	-0.900701	-0.839086	-1.00334	-1.33321	-1.42034	-0.89408	-0.910293	-0.875838	-1.01382	-0.961753	-1.566	-1.6634	-1.40158	-1.34017	-1.37672	-1.4904	-1.01908	-1.02514	-1.30124	-1.40222	0.0060535	0.282159	0.383133	-0.276106	0.100974	0.37708	1.64204	0.167967	0.146536
Q9JIF7	Q9JIF7	Coatomer subunit beta	Copb1	3.43721	3.37071	3.39425	3.45524	3.56585	3.34782	3.34664	3.37279	3.4227	3.39796	3.59313	3.41081	3.32332	3.31956	3.28657	3.20671	3.41435	3.40828	3.45615	3.28404	0.0060775	-0.0417975	0.130312	0.047875	0.17211	0.124235	0.51047	1.39409	1.27174
Q8JZQ9	Q8JZQ9	Eukaryotic translation initiation factor 3 subunit B	Eif3b	3.17362	3.19052	3.0488	3.56529	3.23524	3.28322	3.25704	3.17787	3.16739	3.19512	3.08376	2.94974	3.13041	3.27674	3.30148	3.38858	3.24456	3.23834	3.099	3.2743	0.006215	0.145555	-0.029745	-0.13934	-0.1753	-0.03596	0.356393	0.616874	0.676322
Q9DCZ4	Q9DCZ4	Apolipoprotein O	Apoo	1.15702	1.37635	1.1622	0.717072	0.647399	1.29792	1.17864	1.26375	0.930566	1.20055	0.847121	0.538388	0.766397	1.00606	0.596728	0.607872	1.10316	1.09693	0.879156	0.744264	0.00623325	0.224004	0.358896	-0.217771	0.134892	0.352663	1.3021	0.219397	0.196924
Q3U0K8	Q3U0K8	Prolyl 3-hydroxylase OGFOD1	Ogfod1	-2.32705	-2.35315	-2.23191	-2.10907	-2.31914	-2.28153	-2.26776	-2.17943	-2.37507	-2.35911	-2.33085	-1.8024	-2.34348	-2.1439	-2.27676	-2.17077	-2.25529	-2.26197	-2.21686	-2.23373	0.00667	-0.0384375	-0.0215675	0.0451075	0.01687	-0.0282375	0.166065	0.0532044	0.0223246
Q9DAW6	Q9DAW6	U4/U6 small nuclear ribonucleoprotein Prp4	Prpf4	-0.865582	-0.743115	-0.945627	-0.927846	-1.26804	-0.738111	-0.71202	-0.790889	-0.912346	-0.999928	-1.34418	-1.59008	-1.39673	-1.15712	-1.54287	-1.26507	-0.870542	-0.877265	-1.21163	-1.34045	0.0067225	0.341091	0.469905	-0.334369	0.128814	0.463182	2.41057	0.252495	0.223122
Q8VC49	Q8VC49	Interferon alpha-inducible protein 27-like protein 2B	Ifi27l2b	-0.492677	-0.291781	-2.20011	-1.48988	-2.13549	-0.819156	-0.897704	-0.649287	-0.809361	-0.777314	-3.97684	-2.06262	-2.09739	-1.44036	-2.07931	-1.72977	-1.11861	-1.12541	-1.90653	-1.83671	0.00679725	0.787922	0.718095	-0.781124	-0.0698263	0.711298	0.850701	0.0230685	0.0281988
Q6PFD9	Q6PFD9	Nuclear pore complex protein Nup98-Nup96;Nuclear pore complex protein Nup98;Nuclear pore complex protein Nup96	Nup98	-0.821235	-0.872102	-0.906042	-0.567953	-0.407722	-0.909057	-0.981494	-0.896729	-0.697666	-0.734696	-0.296707	-0.450403	-0.387352	-0.694684	-0.634321	-0.629387	-0.791833	-0.798751	-0.544868	-0.586436	0.0069175	-0.246965	-0.205397	0.253883	0.041568	-0.212314	1.42403	0.091841	0.0639622
O35566	O35566	CD151 antigen	Cd151	-1.22111	-1.34513	-0.964853	-1.97699	-1.56912	-1.41549	-1.19973	-1.35151	-1.54212	-1.44821	-1.58657	-0.752141	-1.47586	-1.28758	-1.35465	-1.6744	-1.37702	-1.38396	-1.33226	-1.44812	0.00694175	-0.0447605	0.0711018	0.0517022	0.115862	0.06416	0.0215936	0.154229	0.134697
A0A0J9YUD5	A0A0J9YUD5			1.28012	1.228	1.19133	1.28606	1.26758	1.24221	1.19843	1.24869	1.205	1.15697	1.38722	1.41679	1.06123	1.12355	1.09007	1.16441	1.24638	1.23923	1.2915	1.10981	0.00715	-0.0451175	0.136563	0.0522675	0.18168	0.129413	0.561597	1.60643	1.45199
P07742	P07742	Ribonucleoside-diphosphate reductase large subunit	Rrm1	-1.09481	-1.0196	-0.982206	-0.886772	-0.805184	-1.00865	-1.10787	-1.09036	-1.04234	-1.06987	-0.837729	-0.682389	-0.801061	-1.15123	-0.923591	-0.935276	-0.995847	-1.00302	-0.908082	-0.952789	0.007169	-0.087765	-0.0430575	0.094934	0.0447075	-0.0502265	0.453244	0.141293	0.09866
P03930	P03930	ATP synthase protein 8	Mtatp8	-0.897622	-0.808343	-0.761127	-1.55485	-1.48216	-0.699471	-1.223	-0.646014	-1.16456	-0.917856	-1.35767	-1.46462	-1.31705	-1.24821	-1.30364	-1.39274	-1.00549	-1.01266	-1.22618	-1.31541	0.00717575	0.220691	0.309924	-0.213515	0.0892335	0.302749	0.964921	0.12213	0.102203
Q4FK66	Q4FK66	Pre-mRNA-splicing factor 38A	Prpf38a	-1.59242	-1.54396	-1.64709	-1.46788	-1.82828	-1.54413	-1.50442	-1.40324	-1.5679	-1.38982	-1.50465	-1.41292	-1.59633	-1.33236	-1.63645	-1.55468	-1.56284	-1.57002	-1.46882	-1.52995	0.00718	-0.094015	-0.0328825	0.101195	0.0611325	-0.0400625	0.507424	0.222064	0.168896
Q9JKD3	Q9JKD3	Secretory carrier-associated membrane protein 5	Scamp5	-0.799359	-0.654275	-1.20749	-0.813512	-1.39023	-0.569976	-0.837117	-0.706395	-0.873193	-0.743528	-1.61508	-2.42326	-1.73985	-0.884952	-1.37591	-1.2392	-0.868659	-0.87593	-1.41377	-1.30998	0.0072705	0.545106	0.441319	-0.537836	-0.103787	0.434049	1.20293	0.0741175	0.0862406
Q8CC88	Q8CC88	von Willebrand factor A domain-containing protein 8	Vwa8	2.53542	2.57211	2.62324	2.58883	2.58591	2.6005	2.55939	2.54361	2.51229	2.51963	2.47904	2.51802	2.51076	2.53757	2.44139	2.34822	2.5799	2.57235	2.50725	2.45948	0.0075475	0.072655	0.120415	-0.0651075	0.04776	0.112867	2.60283	0.555184	0.371245
Q9JKV5	Q9JKV5	Secretory carrier-associated membrane protein 4	Scamp4	-2.82753	-2.69381	-2.44085	-3.7091	-3.44597	-2.75394	-2.66273	-2.83899	-2.97127	-2.94451	-3.59333	-3.64113	-3.74908	-2.75725	-3.4377	-3.21303	-2.91782	-2.92541	-3.28756	-3.28926	0.007585	0.369737	0.371443	-0.362152	0.001705	0.363858	0.936244	0.00734312	0.00463972
O35955	O35955	Proteasome subunit beta type-10	Psmb10	1.33844	1.51202	0.444733	0.243717	0.2853	1.40908	0.769982	1.04353	0.790711	1.21068	1.18782	1.11053	0.581201	0.732598	0.296499	0.0946112	0.884728	0.876973	1.07494	0.426227	0.0077545	-0.190208	0.4585	0.197962	0.648708	0.450746	0.253982	0.812308	0.787246
P59325	P59325	Eukaryotic translation initiation factor 5	Eif5	1.58122	1.67923	1.32526	1.42496	0.819037	1.67052	1.80246	1.68648	1.36741	1.46026	0.718963	0.565895	0.866764	1.41487	0.847962	1.14552	1.50267	1.49462	1.02813	1.06878	0.00804325	0.474535	0.433889	-0.466492	-0.040647	0.425845	1.57788	0.0322069	0.048929
Q8VE38	Q8VE38	Oxidoreductase NAD-binding domain-containing protein 1	Oxnad1	-0.848304	-0.831588	-1.00151	-0.786764	-0.612743	-0.96028	-0.848931	-1.07886	-0.71425	-0.762984	-0.755385	-0.844734	-1.07649	-0.749621	-0.633835	-0.911208	-0.867042	-0.875204	-0.769338	-0.842789	0.008162	-0.0977033	-0.024253	0.105865	0.0734502	-0.032415	0.399622	0.226972	0.175081
Q64337	Q64337	Sequestosome-1	Sqstm1	-2.73164	-2.48702	-1.84476	-2.62845	-2.54362	-2.41302	-2.20213	-2.56623	-2.34929	-2.47885	-2.21627	-2.11397	-2.43575	-2.28396	-2.62472	-2.62338	-2.42297	-2.43125	-2.28959	-2.49195	0.0082825	-0.133373	0.068985	0.141655	0.202357	0.0607025	0.112802	0.391918	0.354093
Q9CQ26	Q9CQ26	STAM-binding protein	Stambp	-0.161355	-0.0892401	-0.0029068	0.24752	0.31146	-0.0612345	-0.155051	-0.134564	0.0882521	0.0272017	0.443094	0.771621	0.565091	0.0418444	0.444109	0.251492	-0.00149548	-0.00984738	0.332542	0.325634	0.0083519	-0.334038	-0.32713	0.34239	0.0069081	-0.335481	1.69217	0.0211667	0.00196059
Q8CH02	Q8CH02	SURP and G-patch domain-containing protein 1	Sugp1	-2.34324	-2.19714	-2.30928	-2.16397	-2.37684	-2.19912	-2.20144	-2.26968	-2.3819	-2.49509	-2.48558	-2.38787	-2.69002	-2.53183	-2.42252	-2.26698	-2.25341	-2.26177	-2.43761	-2.47784	0.0083625	0.184202	0.22443	-0.17584	0.0402275	0.216067	2.42365	0.17302	0.10768
B2RY04	B2RY04	Dedicator of cytokinesis protein 5	Dock5	-0.19296	-0.212058	-0.16696	0.0536709	0.383466	-0.235105	-0.366916	-0.334479	-0.0455637	-0.0594225	0.0851517	0.0324459	-0.0582647	-0.153617	0.0686336	-0.0329189	-0.129577	-0.138259	0.00315285	-0.0440417	0.00868172	-0.13273	-0.085535	0.141411	0.0471946	-0.0942168	0.572692	0.10817	0.0721851
Q9CSU0	Q9CSU0	Regulation of nuclear pre-mRNA domain-containing protein 1B	Rprd1b	1.45631	1.41106	1.50155	1.98715	2.35747	1.39983	1.26865	1.29538	1.51546	1.50773	1.96686	1.98391	2.16662	1.58395	2.05094	1.71819	1.58902	1.58033	1.74349	1.87993	0.008685	-0.154473	-0.290907	0.163158	-0.136435	-0.299592	0.659505	0.141745	0.163801
Q8BGB2	Q8BGB2	Tetratricopeptide repeat protein 7A	Ttc7a	-1.51026	-1.44801	-1.67243	-1.8281	-1.68071	-1.5501	-1.63445	-1.629	-1.40542	-1.42404	-1.8417	-2.10441	-1.45318	-1.65728	-1.92043	-1.8692	-1.6147	-1.62356	-1.69389	-1.72502	0.008865	0.0791925	0.110323	-0.0703275	0.03113	0.101458	0.369201	0.0661567	0.0357311
B1ARD6;B1ARD8	B1ARD6;B1ARD8		Slfn9;Slfn8	-3.46421	-3.35658	-3.49554	-3.17303	-3.11236	-3.37628	-3.54825	-3.48897	-3.21206	-3.4279	-2.99108	-3.37615	-3.4091	-3.59762	-3.24037	-3.22388	-3.37234	-3.38146	-3.2518	-3.36774	0.009125	-0.120542	-0.0045975	0.129667	0.115945	-0.0137225	0.330909	0.303497	0.251061
O35737	O35737	Heterogeneous nuclear ribonucleoprotein H;Heterogeneous nuclear ribonucleoprotein H. N-terminally processed	Hnrnph1	0.4497	0.473554	0.454454	0.414791	0.092823	0.591979	0.48557	0.585208	0.487636	0.536826	0.106543	0.5942	0.535844	0.565869	0.364524	0.559958	0.448125	0.438895	0.431301	0.506549	0.00922975	0.0168235	-0.058424	-0.00759375	-0.0752475	-0.0676537	0.114301	0.153209	0.20343
Q9D0E1	Q9D0E1	Heterogeneous nuclear ribonucleoprotein M	Hnrnpm	3.79039	3.87945	3.80583	3.40862	3.40184	3.82632	3.76219	3.85694	3.46275	3.62424	3.21447	3.16332	3.23258	3.33289	3.23822	3.21988	3.72107	3.71182	3.36619	3.25589	0.00925	0.354878	0.46518	-0.345627	0.110302	0.45593	3.02963	0.273522	0.22396
Q99L27	Q99L27	GMP reductase 2	Gmpr2	-3.25123	-3.32694	-3.3382	-3.11999	-3.80104	-3.06431	-3.09345	-3.11461	-3.00382	-3.07521	-3.83392	-4.28273	-3.80785	-3.03245	-3.59344	-3.38735	-3.25909	-3.26835	-3.54892	-3.45527	0.0092625	0.28983	0.196183	-0.280568	-0.0936475	0.18692	0.599685	0.0784896	0.0973623
Q99LM2	Q99LM2	CDK5 regulatory subunit-associated protein 3	Cdk5rap3	1.0911	1.17328	1.04799	1.2496	0.661408	1.16605	1.45441	1.24201	0.986459	0.967372	1.02755	0.455978	0.687398	0.905725	0.840794	0.875692	1.14049	1.13097	0.85934	0.827402	0.009523	0.281153	0.31309	-0.27163	0.0319375	0.303567	1.62926	0.0669514	0.0350642
Q6NZN0	Q6NZN0	RNA-binding protein 26	Rbm26	-1.44029	-1.42217	-1.54468	-1.30511	-1.27405	-1.44143	-1.57662	-1.45833	-1.39418	-1.44743	-1.34644	-1.48223	-1.27167	-1.60063	-1.62772	-1.29697	-1.42806	-1.43761	-1.41757	-1.44925	0.009545	-0.0104925	0.021185	0.0200375	0.0316775	0.01164	0.0030449	0.123587	0.0628655
Q5U430	Q5U430	E3 ubiquitin-protein ligase UBR3	Ubr3	-4.181	-4.08037	-4.02845	-3.93575	-4.07774	-4.02598	-4.14645	-4.01447	-4.13254	-4.01393	-3.90323	-3.69782	-4.08325	-4.12843	-4.02521	-4.11543	-4.05639	-4.06616	-3.93688	-4.08808	0.0097675	-0.119512	0.0316875	0.12928	0.1512	0.02192	0.396186	0.751874	0.635286
Q99LD9	Q99LD9	Translation initiation factor eIF-2B subunit beta	Eif2b2	-1.84744	-1.79262	-2.14429	-1.59486	-2.34138	-1.73185	-1.57187	-1.77364	-1.84805	-1.87581	-2.36975	-2.16064	-2.04377	-1.67839	-2.28434	-2.08108	-1.8448	-1.85468	-2.06356	-2.0219	0.0098825	0.21876	0.177093	-0.208877	-0.0416675	0.16721	0.751855	0.0419413	0.0699155
P70227	P70227	Inositol 1.4.5-trisphosphate receptor type 3	Itpr3	1.33146	1.30745	1.32236	1.29889	1.39798	1.2967	1.24453	1.28033	1.40733	1.35416	1.46129	1.41578	1.35033	1.34426	1.34444	1.23637	1.31504	1.30489	1.40964	1.31885	0.010155	-0.0946	-0.00381	0.104755	0.09079	-0.013965	1.33904	1.21783	0.906844
Q9D0F3	Q9D0F3	Protein ERGIC-53	Lman1	2.79952	2.71839	2.63115	2.84041	2.89394	2.65023	2.79127	2.61283	2.56629	2.60638	2.78017	2.71923	2.69142	2.49646	2.64315	2.4973	2.74737	2.73707	2.66802	2.58208	0.0103	0.07935	0.165285	-0.06905	0.085935	0.154985	1.3197	0.416261	0.309207
Q7TNL5	Q7TNL5		Ppp2r5d	-0.933665	-0.799523	-1.30602	-1.66262	-2.19914	-0.884631	-0.849696	-0.809798	-1.02305	-0.932121	-1.86989	-2.77322	-1.8233	-1.16921	-1.828	-1.73488	-1.17546	-1.18582	-1.64957	-1.63885	0.0103593	0.474113	0.46339	-0.463754	-0.0107227	0.453031	0.826025	0.000205742	0.0120541
Q9Z280	Q9Z280	Phospholipase D1	Pld1	-5.08554	-5.3532	-5.40719	-4.54922	-4.51828	-5.68868	-5.36332	-4.86651	-4.70315	-4.74951	-4.63653	-3.86057	-4.65266	-4.75593	-4.18785	-4.24453	-5.09879	-5.1092	-4.48744	-4.46024	0.01041	-0.611348	-0.638545	0.621757	-0.0271975	-0.648955	1.99806	0.0140179	0.0320147
Q8BZR9	Q8BZR9	Uncharacterized protein C17orf85 homolog		-2.31916	-2.33355	-2.6524	-2.47633	-2.5513	-2.3255	-2.5038	-2.4426	-2.45593	-2.47359	-2.58327	-3.00613	-2.50409	-2.67562	-2.66805	-2.65608	-2.44536	-2.4558	-2.62973	-2.62596	0.01044	0.18437	0.1806	-0.17393	-0.00377	0.17016	1.29696	0.0140968	0.0305869
A0A286YCX6	A0A286YCX6			-1.08177	-1.21061	-1.27258	-1.04672	-1.17109	-1.13222	-1.24794	-1.10246	-1.05862	-1.14338	-0.804226	-0.698321	-0.803169	-1.09144	-1.11942	-1.06943	-1.15292	-1.16343	-0.926137	-1.02086	0.0105075	-0.226783	-0.132055	0.237291	0.094728	-0.142563	1.63543	0.325362	0.248686
O88428	O88428	Bifunctional 3-phosphoadenosine 5-phosphosulfate synthase 2;Sulfate adenylyltransferase;Adenylyl-sulfate kinase	Papss2	5.52869	5.80557	4.43193	5.35849	4.5305	5.75362	5.48953	5.30894	5.81886	5.61464	4.59985	4.05009	4.70718	5.65409	4.7929	4.8521	5.28117	5.27065	5.02086	5.00157	0.0105225	0.26031	0.279602	-0.249787	0.0192925	0.26908	0.388968	0.0166855	0.00484401
Q9CRB2	Q9CRB2	H/ACA ribonucleoprotein complex subunit 2	Nhp2	-0.582526	-0.587735	-0.736309	-0.829752	-0.978194	-0.580607	-0.483756	-0.735993	-0.559054	-0.623535	-0.963344	-0.877918	-1.05417	-0.547116	-1.0599	-0.935276	-0.68408	-0.694638	-0.755963	-0.899115	0.010557	0.0718822	0.215035	-0.0613252	0.143153	0.204478	0.723679	0.343401	0.286836
Q8CGC7	Q8CGC7	Bifunctional glutamate/proline--tRNA ligase;Glutamate--tRNA ligase;Proline--tRNA ligase	Eprs	3.9704	3.99582	4.0543	3.78843	3.59555	4.02268	4.13511	4.01313	3.76751	3.90409	3.47711	3.32548	3.5264	3.79174	3.59693	3.64374	3.95224	3.94162	3.61855	3.6397	0.01062	0.33369	0.312535	-0.32307	-0.021155	0.301915	2.16677	0.0187375	0.0588754
Q05512	Q05512	Serine/threonine-protein kinase MARK2	Mark2	0.0789824	0.0872431	-0.0419903	-0.413939	-0.521761	0.0303812	0.0577459	0.101163	-0.16071	-0.0322466	-0.518044	-0.256997	-0.487103	-0.0777254	-0.567235	-0.428917	-0.072426	-0.0831177	-0.241999	-0.390245	0.0106918	0.169573	0.317819	-0.158882	0.148246	0.307127	1.15203	0.283528	0.238568
O88487;O88485	O88487	Cytoplasmic dynein 1 intermediate chain 2	Dync1i2	1.38329	1.38195	1.39117	1.30437	1.572	1.40626	1.26273	1.17652	1.27811	1.25527	1.69015	2.15991	1.70459	1.17282	1.15931	0.939623	1.36519	1.35438	1.59586	1.24409	0.0108175	-0.230665	0.121109	0.241482	0.351774	0.110292	0.169201	0.651335	0.601456
P80315	P80315	T-complex protein 1 subunit delta	Cct4	3.73835	3.72672	3.48384	3.7212	3.53996	3.75097	3.64328	3.69258	3.81226	3.81368	3.55196	3.2396	3.57726	3.77724	3.54476	3.65729	3.66753	3.6567	3.60438	3.63914	0.01083	0.0631525	0.02839	-0.0523225	-0.0347625	0.01756	0.199148	0.0522475	0.104486
Q91WU0;D3Z298	Q91WU0	Carboxylic ester hydrolase	Ces1f	3.5864	3.59856	2.94756	3.86335	3.6942	3.58036	3.32419	3.35358	4.24244	4.08826	3.99059	3.9624	4.09612	4.15441	4.0881	4.14723	3.49897	3.48808	4.07092	4.12146	0.010885	-0.571955	-0.622498	0.58284	-0.0505425	-0.633382	3.78327	0.0642955	0.10319
Q8BHD7	Q8BHD7	Polypyrimidine tract-binding protein 3	Ptbp3	0.82653	0.852391	0.581467	0.314213	-0.212713	0.883153	0.850459	1.00929	0.820193	0.808042	-0.0408325	-0.616463	0.123559	0.630692	-0.0395761	0.207287	0.64365	0.632547	0.242735	0.23049	0.011103	0.400915	0.41316	-0.389812	0.0122444	0.402057	0.897202	0.0164976	0.000791779
Q99JF5	Q99JF5	Diphosphomevalonate decarboxylase	Mvd	-4.3553	-4.38094	-3.98746	-4.27913	-4.48073	-4.35572	-4.14833	-4.06273	-4.46872	-4.72526	-5.13976	-5.25689	-4.23224	-3.96763	-4.15842	-3.88625	-4.25071	-4.26188	-4.89766	-4.06114	0.01117	0.64695	-0.189573	-0.63578	-0.836522	-0.200742	1.06162	2.31846	2.39317
Q60930	Q60930	Voltage-dependent anion-selective channel protein 2	Vdac2	3.94102	3.99026	3.80494	3.56469	3.15507	4.02707	3.98417	4.08959	3.87841	4.16076	3.29695	2.48953	3.17764	4.12136	3.58143	3.84332	3.82523	3.81398	3.45641	3.68094	0.0112525	0.368815	0.14429	-0.357563	-0.224525	0.133038	0.494488	0.175661	0.197256
Q8BKH7	Q8BKH7	Target of rapamycin complex 2 subunit MAPKAP1	Mapkap1	-3.49932	-3.37947	-3.38176	-3.22124	-2.74106	-3.53787	-3.59028	-3.65849	-3.21412	-3.20658	-2.86887	-2.29903	-2.43396	-3.32321	-2.58217	-3.14794	-3.37045	-3.38192	-2.89715	-2.87182	0.0114775	-0.473297	-0.498628	0.484775	-0.02533	-0.510105	1.64153	0.0126487	0.034421
Q5SW19	Q5SW19	Clustered mitochondria protein homolog	Cluh	2.85217	2.86866	2.51336	3.04302	2.87471	2.8936	2.70213	2.76071	2.73045	2.71936	2.59408	2.49517	2.4831	2.69956	2.74993	2.79494	2.8193	2.80779	2.63476	2.68188	0.011515	0.184537	0.13742	-0.173022	-0.0471175	0.125905	1.22528	0.0886402	0.154163
O08804;I7HJI3	O08804;I7HJI3		Serpinb6b;Serpinb6e	-0.882066	-1.00553	-0.94108	-0.392061	0.282615	-1.08996	-1.25119	-1.20934	-0.547523	-0.880024	0.366356	2.06379	0.246764	-0.726921	0.13026	-0.17212	-0.805184	-0.816969	0.25065	-0.130504	0.0117845	-1.05583	-0.67468	1.06762	0.381154	-0.686465	1.30413	0.199694	0.185872
O70252	O70252	Heme oxygenase 2	Hmox2	0.664063	0.712152	0.330429	0.905886	0.422214	0.711448	0.705873	0.725047	0.687392	0.667151	0.250107	-0.00402737	0.306547	0.667197	0.629967	0.760662	0.653133	0.641146	0.400156	0.591093	0.011987	0.252977	0.0620392	-0.24099	-0.190938	0.0500522	0.636204	0.327321	0.382201
Q6PAQ4	Q6PAQ4	RNA exonuclease 4	Rexo4	-1.08724	-1.14633	-1.24493	-0.827399	-1.00513	-1.02985	-1.16778	-1.15213	-1.09517	-1.16441	-1.20358	-1.25194	-1.06655	-1.20049	-1.19595	-0.987316	-1.07647	-1.08872	-1.17877	-1.11258	0.0122477	0.1023	0.0361018	-0.0900525	-0.0661985	0.023854	0.524886	0.186753	0.290647
Q8VEE0	Q8VEE0	Ribulose-phosphate 3-epimerase	Rpe	-2.79683	-2.69607	-2.91777	-3.61413	-3.58907	-2.93869	-2.80123	-2.74539	-2.9092	-2.63701	-3.71847	-3.47767	-3.67531	-2.72672	-3.90092	-3.44098	-3.0062	-3.01859	-3.18559	-3.43598	0.012395	0.179388	0.429783	-0.166992	0.250395	0.417388	0.667448	0.240337	0.213848
P12970;V9GX35	P12970	60S ribosomal protein L7a	Rpl7a	3.84481	3.87794	3.65252	3.31231	2.81348	3.89703	4.1037	3.8235	3.53045	3.66222	3.26114	3.10382	3.02297	3.60964	2.94221	3.10293	3.6719	3.65943	3.38941	3.16944	0.0124675	0.282488	0.502458	-0.27002	0.21997	0.48999	1.22125	0.264445	0.231074
Q76MZ3;Q7TNP2	Q76MZ3	Serine/threonine-protein phosphatase 2A 65 kDa regulatory subunit A alpha isoform	Ppp2r1a	3.74396	3.68555	3.81094	3.85938	3.943	3.71365	3.65771	3.73551	3.7352	3.78786	3.84137	3.46185	3.79634	3.83249	3.90368	3.85152	3.77496	3.76247	3.70657	3.84601	0.01249	0.0683875	-0.07105	-0.0558975	-0.139437	-0.08354	0.0475383	0.542617	0.684364
Q8JZV7	Q8JZV7	Putative N-acetylglucosamine-6-phosphate deacetylase	Amdhd2	-0.0477266	-0.0846815	-0.9328	-0.279743	-0.5279	-0.24009	-0.309272	-0.318971	0.121203	0.234336	-0.289343	-0.758457	-0.322164	-0.0354662	-0.575197	-0.226878	-0.336238	-0.349058	-0.173065	-0.289926	0.0128205	-0.163173	-0.0463115	0.175993	0.116861	-0.059132	0.288953	0.153801	0.120091
Q3UKJ7	Q3UKJ7	WD40 repeat-containing protein SMU1;WD40 repeat-containing protein SMU1. N-terminally processed	Smu1	1.5351	1.50791	1.30794	1.62768	1.27314	1.55141	1.53923	1.56348	1.66893	1.60718	1.35042	1.31242	1.30163	1.58818	1.35886	1.54976	1.49466	1.48182	1.48474	1.44961	0.0128425	0.00992	0.04505	0.0029225	0.03513	0.0322075	0.106167	0.122604	0.0535055
P01897;P01896	P01897	H-2 class I histocompatibility antigen. L-D alpha chain	H2-L	0.794007	0.906188	0.292145	0.783913	1.1455	0.58295	0.556428	0.439685	0.806382	0.712571	1.11901	2.07116	0.827261	0.517837	0.774975	0.627157	0.694063	0.681141	1.17728	0.686808	0.0129225	-0.483218	0.00725575	0.49614	0.490473	-0.00566675	0.651055	0.676276	0.631546
P80314	P80314	T-complex protein 1 subunit beta	Cct2	3.86812	3.78099	3.64566	4.01252	4.08794	3.79136	3.67167	3.70311	3.84889	3.83051	3.83335	3.65319	3.91916	3.85654	3.95843	3.96392	3.82682	3.81352	3.79149	3.92451	0.0133025	0.0353375	-0.09769	-0.022035	-0.133027	-0.110992	0.236591	0.413734	0.533395
Q3UN02	Q3UN02	Lysocardiolipin acyltransferase 1	Lclat1	0.837489	0.781663	0.525568	1.05211	1.00327	0.798308	0.697207	0.644565	0.93723	0.969131	1.0084	0.408553	0.840911	0.96308	1.07958	1.01256	0.799207	0.785837	0.830828	0.974033	0.01337	-0.031621	-0.174825	0.044991	-0.143204	-0.188195	0.528054	0.27472	0.344958
A0A0U1RNF2	A0A0U1RNF2			-0.0613661	0.0744791	-0.53269	-1.17761	-1.1627	-0.214105	-0.159472	-0.214852	-0.482066	-0.309417	-0.877542	-0.679791	-0.934422	-0.688405	-1.17778	-1.13195	-0.424297	-0.437782	-0.587204	-0.983139	0.0134855	0.162907	0.558843	-0.149422	0.395935	0.545357	0.967482	0.475115	0.435934
Q61990;P57722	Q61990;P57722	Poly(rC)-binding protein 2;Poly(rC)-binding protein 3	Pcbp2;Pcbp3	0.484443	0.470008	0.540764	-0.119396	-0.45181	0.612466	0.627412	0.533448	-0.000208855	0.304284	-0.525214	-0.971526	-0.460896	0.130719	-0.656963	-0.460453	0.343955	0.330379	-0.298166	-0.361898	0.0135757	0.642121	0.705853	-0.628545	0.063732	0.692277	1.935	0.0624441	0.0396043
Q3TEA8	Q3TEA8	Heterochromatin protein 1-binding protein 3	Hp1bp3	1.63177	1.58502	1.54318	1.62878	1.66979	1.50848	1.52835	1.62745	1.50743	1.49699	1.45684	1.35342	1.68169	1.48532	1.63019	1.60343	1.59719	1.58352	1.45367	1.60016	0.01367	0.143517	-0.00297	-0.129848	-0.146487	-0.01664	1.02139	1.08469	1.38512
A0A075B5V0;A0A075B5V1;A0A075B5V2;P06330;A0A075B5V7;A0A075B5V6;A0A075B5U4;A0A075B5U6;A0A075B5U7;P01757;P01756;A0A075B5U0;A0A075B5W2;A0A075B5V4;A0A075B5U5;A0A075B5Y2;A0A075B5X3;A0A075B5W3;P01749;P06329;P03980	A0A075B5V0;A0A075B5V1;A0A075B5V2;P06330;A0A075B5V7;A0A075B5V6;A0A075B5U4;A0A075B5U6;A0A075B5U7;P01757;P01756	Ig heavy chain V region AC38 205.12;Ig heavy chain V region J558;Ig heavy chain V region MOPC 104E	Ighv1-26;Ighv1-31;Ighv1-34;Ighv1-43;Ighv1-42;Ighv1-18;Ighv1-20;Ighv1-22	-1.41796	-1.82824	-1.6349	-0.965273	0.130893	-1.93508	-1.82618	-2.27094	-1.47971	-1.41828	-0.725679	0.512555	-0.661511	-1.39723	-0.832171	-0.863065	-1.46159	-1.47533	-0.777779	-0.938494	0.0137335	-0.683815	-0.523099	0.697548	0.160716	-0.536833	0.880213	0.0856101	0.0711733
Q9CPS7	Q9CPS7	RNA-binding protein PNO1	Pno1	-0.847409	-0.888705	-0.969864	-0.626558	-0.910539	-0.787089	-0.834842	-0.855056	-0.591902	-0.778986	-0.640458	-0.630722	-0.679749	-0.705563	-0.804785	-0.557405	-0.833134	-0.846881	-0.660517	-0.686875	0.0137475	-0.172617	-0.146259	0.186364	0.0263585	-0.160006	2.17972	0.15512	0.0442325
Q80YV3	Q80YV3	Transformation/transcription domain-associated protein	Trrap	-1.18332	-1.26651	-1.3279	-0.629673	-0.387944	-1.29097	-1.44441	-1.34029	-0.977095	-1.00165	-0.553391	-0.563805	-0.702233	-0.94989	-0.597574	-0.818128	-1.10185	-1.1159	-0.773985	-0.766956	0.0140527	-0.327865	-0.334894	0.341918	-0.007029	-0.348947	1.21772	0.00735305	0.0224448
P02469	P02469	Laminin subunit beta-1	Lamb1	4.14661	3.98072	4.48032	4.59405	5.18491	3.99979	4.0127	3.94805	4.35861	4.17829	5.06071	5.95727	5.54929	4.34097	5.18887	4.96022	4.30042	4.28636	4.88872	5.00984	0.0140625	-0.588295	-0.709413	0.602357	-0.121118	-0.723475	1.3621	0.0670561	0.0861849
P46735	P46735	Unconventional myosin-Ib	Myo1b	0.371522	0.485032	1.73699	0.350811	0.104602	0.682866	1.13835	0.961839	0.176908	0.189775	0.328221	0.400981	0.517529	0.496943	0.299108	0.250299	0.736089	0.721914	0.273971	0.39097	0.0141745	0.462118	0.345119	-0.447943	-0.116999	0.330944	1.10148	0.0927102	0.121208
Q9Z2Y8	Q9Z2Y8	Proline synthase co-transcribed bacterial homolog protein	Prosc	1.3717	1.40391	1.20646	1.17909	0.330383	1.53463	1.70002	1.53927	1.34941	1.43773	0.421131	-0.0950966	0.72184	1.55235	0.814924	1.18739	1.29029	1.27608	0.778294	1.06913	0.0142142	0.511996	0.221164	-0.497782	-0.290832	0.20695	0.704286	0.215208	0.241523
Q8VCA8	Q8VCA8	Secernin-2	Scrn2	0.993608	1.00214	0.508097	0.94828	0.591163	0.952033	0.913621	0.937449	1.04615	1.06113	0.515749	0.359062	0.51764	1.02794	0.799837	0.978325	0.863031	0.848567	0.745523	0.830936	0.0144648	0.117509	0.0320957	-0.103044	-0.0854127	0.017631	0.212866	0.102643	0.150287
Q9DBC0	Q9DBC0	Selenoprotein O	Selo	-0.626943	-0.600827	-0.373159	-0.880324	-0.698841	-0.706067	-0.54123	-0.593303	-0.509388	-0.522593	-0.588353	-0.341099	-0.775645	-0.742489	-0.667363	-0.681942	-0.620313	-0.63486	-0.490358	-0.71686	0.014547	-0.129955	0.0965465	0.144502	0.226501	0.0819995	0.148948	1.10005	0.928995
P59242;REV__Q9ER60	P59242	Cingulin	Cgn	2.78747	2.77825	2.66956	2.93426	2.77655	2.88504	2.70637	2.74274	2.77202	2.81623	2.67313	2.22342	3.01714	2.74013	2.95427	2.97111	2.79238	2.77767	2.6212	2.92066	0.01471	0.171185	-0.128277	-0.156475	-0.299463	-0.142987	0.0625394	0.970561	1.10441
Q6PHN9	Q6PHN9	Ras-related protein Rab-35	Rab35	0.905017	1.14012	1.1549	0.973331	0.893416	1.11266	1.03947	1.06857	0.872094	1.07991	0.830911	0.841005	0.877732	0.965848	0.90848	0.880661	1.04334	1.02853	0.90598	0.90818	0.014813	0.137362	0.135162	-0.122549	-0.00220025	0.120349	1.62288	0.0450932	0.0618445
Q99JX7	Q99JX7	Nuclear RNA export factor 1	Nxf1	-1.384	-1.51355	-1.59832	-1.24499	-1.47322	-1.56768	-1.1948	-1.56541	-1.31795	-1.50927	-0.948235	-1.14223	-1.30973	-1.37339	-1.39122	-1.2174	-1.43521	-1.45028	-1.22942	-1.32293	0.0150625	-0.205794	-0.11228	0.220856	0.0935138	-0.127342	1.11393	0.267516	0.182597
Q91W89	Q91W89	Alpha-mannosidase 2C1	Man2c1	-0.972636	-0.808686	-0.585922	-0.956932	-0.798615	-0.842109	-0.857503	-0.886245	-1.01451	-0.918507	-0.500568	-0.0366564	0.215057	-0.730545	-0.478613	-0.517977	-0.831044	-0.846118	-0.61756	-0.37802	0.015074	-0.213484	-0.453024	0.228558	-0.239541	-0.468098	1.279	0.307731	0.359111
O88569	O88569	Heterogeneous nuclear ribonucleoproteins A2/B1	Hnrnpa2b1	3.90265	3.89185	4.17423	3.30577	3.69305	3.75633	3.74147	4.02329	3.25991	3.50515	3.44769	3.12348	3.26629	3.08439	3.46219	3.75439	3.81862	3.80354	3.33406	3.39181	0.01509	0.484567	0.42681	-0.469477	-0.0577575	0.41172	2.32298	0.059449	0.105918
Q68FD5	Q68FD5	Clathrin heavy chain 1	Cltc	5.73699	5.68753	5.67249	5.7094	5.6613	5.68491	5.68181	5.71799	5.8063	5.79549	5.71509	5.63545	5.61501	5.83263	5.7043	5.74449	5.7016	5.6865	5.73808	5.72411	0.0151	-0.03648	-0.022505	0.05158	0.013975	-0.037605	0.581905	0.185594	0.00609723
P61804	P61804	Dolichyl-diphosphooligosaccharide--protein glycosyltransferase subunit DAD1	Dad1	0.668555	0.66816	0.465614	0.76687	0.638003	0.554257	0.732755	0.582885	0.585013	0.732471	0.791832	0.7016	0.680692	0.641377	0.720396	0.707794	0.6423	0.626975	0.702729	0.687565	0.0153247	-0.0604292	-0.045265	0.075754	0.0151643	-0.0605897	0.711467	0.133672	0.000620441
Q9CWS0	Q9CWS0	N(G).N(G)-dimethylarginine dimethylaminohydrolase 1	Ddah1	-1.7263	-1.68424	-1.03362	-1.29564	-1.28935	-1.43248	-1.53379	-1.5457	-1.8553	-1.6687	-1.54287	-1.59236	-1.7106	-1.53234	-1.30654	-1.22705	-1.43495	-1.45033	-1.66481	-1.44413	0.01538	0.229857	0.0091825	-0.214477	-0.220675	-0.0061975	0.487503	0.437442	0.522195
P70404	P70404	Isocitrate dehydrogenase [NAD] subunit gamma 1. mitochondrial	Idh3g	0.144094	-0.0267973	-0.127672	0.07617	-0.208605	0.0411234	0.0162668	0.155412	0.30059	0.445752	0.0406542	-1.44563	0.0847855	0.222903	-0.036283	0.137897	0.0164487	0.0010493	-0.164658	0.102326	0.0153994	0.181107	-0.0858769	-0.165708	-0.266984	-0.101276	0.0645645	0.232404	0.266628
Q9D8E6	Q9D8E6	60S ribosomal protein L4	Rpl4	3.7206	3.87154	3.63192	3.57004	3.11469	3.86486	4.02545	3.72692	3.50584	3.71395	3.22949	3.04939	3.04733	3.75261	3.20161	3.28265	3.69853	3.68298	3.37467	3.32105	0.015545	0.323858	0.377475	-0.308312	0.0536175	0.36193	1.39931	0.0861091	0.0456024
Q6DFW5	Q6DFW5	Phospholipid-transporting ATPase	Atp11b	-2.73202	-2.68654	-2.66893	-2.17863	-1.80339	-2.76539	-2.84743	-2.91306	-2.3032	-2.26706	-1.9172	-1.51137	-2.3372	-2.43777	-2.05702	-2.17912	-2.56653	-2.58232	-1.99971	-2.25278	0.0157875	-0.566823	-0.313752	0.58261	0.25307	-0.32954	1.57119	0.333405	0.286404
Q91YR1	Q91YR1	Twinfilin-1	Twf1	1.96023	2.01426	1.82875	1.01563	0.242189	2.10823	2.22327	2.18025	1.78674	1.95063	0.436697	0.324386	0.783993	2.03698	0.775547	1.2214	1.70472	1.68848	1.12461	1.20448	0.0162328	0.580104	0.500238	-0.563871	-0.0798668	0.484005	0.742398	0.0297886	0.0457271
P97450	P97450	ATP synthase-coupling factor 6. mitochondrial	Atp5j	2.96962	2.88012	3.05929	3.68155	3.51927	2.84465	3.05357	3.10778	4.01351	3.28582	3.34365	2.55393	3.64844	3.65235	3.77601	3.71255	3.14764	3.13132	3.29923	3.69734	0.0163275	-0.151583	-0.549693	0.16791	-0.39811	-0.56602	1.08668	0.478399	0.531136
Q9Z315	Q9Z315	U4/U6.U5 tri-snRNP-associated protein 1	Sart1	-0.811786	-0.725537	-0.860168	-1.38211	-1.51863	-0.778056	-0.810668	-0.738912	-0.971934	-0.889396	-1.78911	-1.17957	-1.54681	-1.17603	-1.69123	-1.4635	-0.9449	-0.961566	-1.2075	-1.46939	0.0166663	0.262602	0.524492	-0.245936	0.26189	0.507826	1.41554	0.379892	0.324686
O70492	O70492	Sorting nexin-3	Snx3	-1.48022	-1.38042	-1.37367	-2.38737	-2.78589	-1.33458	-1.34727	-1.22144	-1.82214	-1.53019	-2.21152	-2.40543	-2.29416	-2.13095	-2.66725	-2.38043	-1.65542	-1.6723	-1.99232	-2.3682	0.016875	0.3369	0.712777	-0.320025	0.375877	0.695902	1.21429	0.34952	0.313105
Q8BYM8	Q8BYM8	Probable cysteine--tRNA ligase. mitochondrial	Cars2	-1.81484	-2.00222	-1.54151	-1.85431	-1.51774	-2.01298	-1.84072	-1.90897	-1.75594	-1.82666	-1.45889	-1.44363	-1.18607	-1.8912	-1.61532	-1.75632	-1.80322	-1.8201	-1.62128	-1.61223	0.0168825	-0.18194	-0.190993	0.198823	-0.0090525	-0.207875	0.925081	0.0116059	0.0396005
Q99K23	Q99K23	Ufm1-specific protease 2	Ufsp2	-0.529706	-0.647676	-0.890133	-0.498077	-0.760287	-0.722283	-0.532088	-0.618882	-0.534209	-0.675719	-0.469287	-0.341144	-0.894891	-0.702352	-0.830292	-0.708013	-0.641398	-0.658385	-0.50509	-0.783887	0.016987	-0.136308	0.142489	0.153295	0.278797	0.125502	0.0284802	1.33769	1.14065
Q8CII2	Q8CII2	Cell division cycle protein 123 homolog	Cdc123	-1.96012	-1.61752	-2.23498	-1.21966	-1.36162	-1.83052	-1.95877	-1.94933	-1.9176	-1.87223	-1.20631	-2.54418	-1.86449	-1.82997	-1.40845	-1.84888	-1.75807	-1.77506	-1.88508	-1.73795	0.01699	0.12701	-0.0201225	-0.11002	-0.147132	-0.0371125	0.0845384	0.126955	0.16497
P20108	P20108	Thioredoxin-dependent peroxide reductase. mitochondrial	Prdx3	1.79387	1.6057	1.86243	1.99219	1.82675	1.69015	1.77839	1.89027	1.81726	1.94743	2.1237	1.60048	1.89936	1.90338	2.27905	2.31996	1.81355	1.79639	1.87222	2.10044	0.0171575	-0.05867	-0.28689	0.0758275	-0.22822	-0.304048	1.14505	0.564404	0.685937
P27046;Q8BRK9	P27046	Alpha-mannosidase 2	Man2a1	1.67345	1.69957	1.60225	1.74143	1.72463	1.65617	1.66356	1.60329	1.70532	1.71476	1.75455	1.90437	1.62596	1.73353	1.57297	1.64261	1.67918	1.66191	1.76975	1.64377	0.0172625	-0.090575	0.0354075	0.107838	0.125982	0.018145	0.505554	1.22951	0.856083
Q3TPE9	Q3TPE9	Ankyrin repeat and MYND domain-containing protein 2	Ankmy2	-0.562301	-0.514905	-0.810953	-0.324413	-0.592785	-0.493564	-0.572587	-0.623437	-0.384594	-0.502629	-0.465834	-0.690907	-0.716067	-0.522202	-0.726197	-0.641259	-0.553143	-0.570593	-0.510991	-0.651431	0.0174503	-0.042152	0.0982882	0.0596023	0.14044	0.080838	0.111739	0.598545	0.435283
Q61249;Q9QZ29	Q61249	Immunoglobulin-binding protein 1	Igbp1	-1.51269	-1.16738	-1.06496	-2.2927	-2.23849	-1.13913	-1.37336	-1.35754	-1.83635	-1.52767	-2.3349	-2.14689	-2.1248	-1.94398	-2.2095	-2.26225	-1.50943	-1.52713	-1.96145	-2.13513	0.0176975	0.45202	0.6257	-0.434323	0.17368	0.608003	1.59432	0.184803	0.146301
Q8JZS9	Q8JZS9	39S ribosomal protein L48. mitochondrial	Mrpl48	-1.45333	-1.46879	-1.69063	-1.94554	-2.61713	-1.26473	-1.44256	-1.30468	-1.79939	-1.56566	-2.56888	-2.51737	-2.46781	-1.69381	-2.43713	-2.10487	-1.63957	-1.65728	-2.11282	-2.17591	0.0177025	0.473253	0.536332	-0.45555	0.06308	0.51863	1.27473	0.0633685	0.0345866
Q9D0R2;Q8BLY2	Q9D0R2	Threonine--tRNA ligase. cytoplasmic	Tars	2.87293	2.95409	3.11757	2.52981	2.50071	2.9234	3.06699	2.91218	2.67604	2.8125	2.60386	2.65465	2.54925	2.86218	2.57606	2.58568	2.8686	2.85082	2.68676	2.64329	0.01778	0.181838	0.225307	-0.164057	0.04347	0.207528	1.17	0.120653	0.0473253
Q6NVE8	Q6NVE8	WD repeat-containing protein 44	Wdr44	-1.60606	-1.43207	-1.46679	-1.79056	-1.30281	-1.67538	-1.68149	-1.7073	-1.50987	-1.50064	-1.76097	-1.02943	-1.88661	-1.65596	-1.76496	-1.93385	-1.57387	-1.59174	-1.45023	-1.81035	0.017875	-0.123643	0.236475	0.141517	0.360117	0.2186	0.183191	1.02721	0.901457
O35286	O35286	Pre-mRNA-splicing factor ATP-dependent RNA helicase DHX15	Dhx15	2.51337	2.55397	2.48969	2.46543	2.22279	2.60433	2.57789	2.54558	2.42103	2.51374	2.32392	2.13751	2.48724	2.56842	2.29253	2.42162	2.50562	2.48765	2.34905	2.44245	0.0179675	0.156565	0.0631625	-0.138598	-0.0934025	0.045195	0.795211	0.232096	0.371846
Q8CI75	Q8CI75	DIS3-like exonuclease 2	Dis3l2	-1.61376	-1.57322	-1.7054	-1.72271	-1.94622	-1.56025	-1.55157	-1.62916	-1.62309	-1.6184	-1.72806	-0.645982	-1.96475	-1.68632	-1.42359	-1.5733	-1.65377	-1.6718	-1.40388	-1.66199	0.0180275	-0.249889	0.0082175	0.267917	0.258107	-0.00981	0.400965	0.433006	0.363682
Q9CXW4	Q9CXW4	60S ribosomal protein L11	Rpl11	2.85541	2.86302	2.88392	3.15031	2.63617	3.02766	2.9225	3.09276	2.77919	2.86717	2.3918	1.60937	2.55481	2.77153	2.60727	2.94647	2.93817	2.91977	2.41188	2.72002	0.0183925	0.526282	0.218145	-0.50789	-0.308138	0.199752	1.34712	0.409639	0.476196
Q9QX11	Q9QX11	Cytohesin-1	Cyth1	-2.6027	-2.73215	-2.96518	-2.5054	-2.97255	-2.57461	-2.63414	-2.69801	-2.65895	-2.62016	-2.8374	-2.96441	-3.2049	-3.14821	-2.54698	-2.76779	-2.70136	-2.71983	-2.77023	-2.91697	0.01847	0.0688725	0.215613	-0.0504025	0.14674	0.197142	0.600055	0.329396	0.242791
Q60972	Q60972	Histone-binding protein RBBP4	Rbbp4	1.22541	1.16605	1.08904	1.1969	1.32924	1.15157	1.06443	1.05765	1.31584	1.2184	1.2895	1.94302	1.46285	1.16803	1.24022	1.22129	1.16935	1.15072	1.44169	1.2731	0.0186275	-0.27234	-0.103748	0.290967	0.168593	-0.122375	1.19372	0.452991	0.343574
Q8BFZ9	Q8BFZ9	Erlin-2	Erlin2	2.40745	2.44983	2.06351	2.18173	1.70241	2.50136	2.40189	2.42234	2.55164	2.5662	1.45253	1.02559	1.96438	2.55583	2.0872	2.27403	2.27563	2.257	1.89899	2.22036	0.01863	0.37664	0.05527	-0.35801	-0.32137	0.03664	0.411706	0.280935	0.323416
Q920E5	Q920E5	Farnesyl pyrophosphate synthase	Fdps	0.719005	0.812684	1.54418	-0.157682	-0.272022	0.891204	1.17792	1.04559	0.187848	0.442697	-0.159932	-0.0860357	-0.293732	0.51283	0.110685	0.212814	0.729547	0.710673	0.0961443	0.135649	0.0188738	0.633402	0.593897	-0.614529	-0.0395049	0.575024	1.38646	0.0134611	0.0391437
Q9CXZ1	Q9CXZ1	NADH dehydrogenase [ubiquinone] iron-sulfur protein 4. mitochondrial	Ndufs4	0.214499	0.191909	0.00920296	-0.067318	-0.720846	0.265191	0.369447	0.35834	0.101626	0.328124	-0.586763	-1.71684	-0.670434	0.144219	-0.332656	0.0849667	0.0870732	0.068033	-0.468463	-0.193476	0.0190402	0.555536	0.280549	-0.536496	-0.274987	0.261509	0.75578	0.180461	0.211999
Q91Y74	Q91Y74	CMP-N-acetylneuraminate-beta-galactosamide-alpha-2.3-sialyltransferase 4	St3gal4	2.47752	2.38139	1.50177	2.66831	2.75866	2.23919	1.94031	2.01464	2.03949	2.07882	2.13058	1.65332	1.81321	1.83146	2.18618	2.0438	2.25725	2.2382	1.97555	1.96866	0.0190475	0.281695	0.288585	-0.262647	0.00689	0.269537	0.856979	0.0260471	0.0120248
Q812G0	Q812G0	Alpha-1.3-mannosyl-glycoprotein 4-beta-N-acetylglucosaminyltransferase A;Alpha-1.3-mannosyl-glycoprotein 4-beta-N-acetylglucosaminyltransferase A soluble form	Mgat4a	-0.521874	-0.945405	-1.08302	-0.388386	0.18745	-1.02052	-1.23475	-0.94731	-0.732743	-0.85761	-0.690888	-0.337619	-0.462417	-0.967813	-0.174774	-0.33527	-0.734671	-0.753783	-0.654715	-0.485069	0.0191112	-0.0799563	-0.249603	0.0990675	-0.169647	-0.268714	0.380589	0.141122	0.182642
P54823	P54823	Probable ATP-dependent RNA helicase DDX6	Ddx6	1.20936	1.21061	1.15387	1.13908	1.16006	1.18136	1.14631	1.14867	1.29758	1.34007	1.45471	1.31622	1.28695	1.36354	1.22491	1.22274	1.17823	1.1591	1.35214	1.27453	0.01913	-0.173915	-0.096305	0.193045	0.07761	-0.115435	3.87403	1.04492	0.542028
Q60520	Q60520	Paired amphipathic helix protein Sin3a	Sin3a	-3.34095	-3.23494	-3.08654	-3.19829	-2.92868	-3.28518	-3.40178	-3.32197	-3.34743	-3.42502	-2.92185	-2.45532	-2.97854	-3.73236	-3.34997	-3.20549	-3.21518	-3.2344	-3.03741	-3.31659	0.0192225	-0.177775	0.10141	0.196997	0.279185	0.0821875	0.122795	0.473622	0.398204
P26369	P26369	Splicing factor U2AF 65 kDa subunit	U2af2	-0.524705	-0.4145	-0.587152	-1.33502	-1.7832	-0.567101	-0.320458	-0.267545	-1.02572	-0.626897	-1.29338	-1.51367	-1.15192	-0.692369	-1.65925	-0.977533	-0.715344	-0.734576	-1.11492	-1.12027	0.0192317	0.399572	0.404924	-0.380341	0.00535125	0.385692	0.851255	0.0170745	0.00956339
Q9CQ86	Q9CQ86	Migration and invasion enhancer 1	Mien1	-0.550988	-0.681973	-0.554918	-0.121649	0.181284	-0.725135	-0.813403	-0.629485	-0.193322	-0.212762	0.262583	-0.409356	0.267173	-0.183814	0.351707	0.32262	-0.477382	-0.496685	-0.138214	0.189421	0.0193028	-0.339168	-0.666803	0.358471	-0.327636	-0.686106	2.107	0.44766	0.519973
Q8C2E7	Q8C2E7	WASH complex subunit strumpellin	Kiaa0196	-0.0792894	-0.210608	-0.136654	0.370893	0.659299	-0.256101	-0.345344	-0.191197	-0.00279713	-0.0758467	0.443001	0.120003	0.299006	-0.0403166	0.510033	0.272179	-0.0139146	-0.0333357	0.12109	0.260225	0.0194212	-0.135005	-0.27414	0.154426	-0.139135	-0.293561	0.709983	0.149893	0.207056
Q9JKF7	Q9JKF7	39S ribosomal protein L39. mitochondrial	Mrpl39	1.25531	1.29941	1.07778	1.2805	0.803704	1.43798	1.30235	1.29097	1.38115	1.366	0.92642	0.715084	1.06548	1.42637	1.01891	1.41203	1.22825	1.20875	1.09716	1.2307	0.019499	0.131086	-0.0024475	-0.111588	-0.133534	-0.0219465	0.175887	0.185001	0.261355
Q9JJ80	Q9JJ80	Ribosome production factor 2 homolog	Rpf2	-2.29701	-2.29167	-2.5034	-2.31077	-2.30898	-2.41575	-2.33627	-2.42001	-2.44041	-2.41002	-2.49531	-2.71543	-2.52572	-2.26605	-2.41622	-2.57667	-2.35071	-2.37025	-2.51529	-2.44617	0.01954	0.16458	0.0954525	-0.14504	-0.0691275	0.0759125	1.25464	0.173957	0.346984
P84091	P84091	AP-2 complex subunit mu	Ap2m1	2.90271	2.89318	2.60583	2.51782	2.29125	2.89229	2.81058	2.84699	2.70462	2.83761	2.46301	1.9122	2.29672	2.67472	2.25098	2.34548	2.72988	2.71028	2.47936	2.39197	0.0196075	0.250525	0.33791	-0.230917	0.087385	0.318302	1.1667	0.147062	0.0886991
P25444	P25444	40S ribosomal protein S2	Rps2	4.0327	4.0704	3.87122	3.3756	2.68503	4.12145	4.42109	4.04212	3.66216	3.93057	3.28766	2.48962	2.98583	3.65995	2.88023	3.08477	3.83748	3.81742	3.3425	3.1527	0.0200575	0.494978	0.684785	-0.47492	0.189807	0.664728	1.2446	0.148869	0.117374
P08556	P08556	GTPase NRas	Nras	-2.30421	-2.34681	-2.4382	-2.69589	-2.59962	-2.61328	-2.29836	-2.3546	-2.40436	-2.45146	-2.54013	-2.81486	-2.80826	-2.47159	-2.6793	-2.70977	-2.44628	-2.46646	-2.5527	-2.66723	0.0201875	0.106425	0.220952	-0.0862375	0.114528	0.200765	1.04421	0.361563	0.235046
Q8BM88	Q8BM88	Cathepsin O	Ctso	-2.67334	-2.64368	-2.69415	-2.65626	-2.40787	-2.71339	-2.86059	-2.76675	-2.53156	-2.58765	-2.59929	-2.03465	-2.27944	-2.7124	-2.21714	-2.55475	-2.66686	-2.68715	-2.43829	-2.44093	0.0202925	-0.22857	-0.225925	0.248862	0.002645	-0.246218	1.41767	0.039856	0.0303577
Q61510	Q61510	E3 ubiquitin/ISG15 ligase TRIM25	Trim25	0.537816	0.669959	0.646587	0.0823059	0.0765533	0.56162	0.599174	0.618032	0.166736	0.444173	0.248647	0.635981	0.357771	0.470393	0.198594	0.114619	0.484167	0.463845	0.373884	0.285344	0.0203222	0.110283	0.198823	-0.0899606	0.08854	0.178501	0.632009	0.190701	0.11242
P70362	P70362	Ubiquitin fusion degradation protein 1 homolog	Ufd1l	0.668084	0.613524	0.663582	0.629688	0.569879	0.725741	0.600389	0.597404	0.522817	0.542745	0.608574	0.191771	0.715197	0.631564	0.58762	0.495811	0.64372	0.623353	0.466477	0.607548	0.0203662	0.177243	0.0361715	-0.156877	-0.141071	0.0158052	0.974915	0.528965	0.770956
Q64444	Q64444	Carbonic anhydrase 4	Ca4	0.28132	0.284142	0.903879	0.666025	1.40211	0.379586	0.115037	0.155646	0.791287	0.586467	0.946988	1.82349	1.42095	0.898789	1.40872	1.25804	0.533841	0.513095	1.03706	1.24662	0.0207468	-0.503216	-0.712783	0.523963	-0.209567	-0.73353	1.74732	0.165596	0.208321
Q9CZ42	Q9CZ42	ATP-dependent (S)-NAD(P)H-hydrate dehydratase	Carkd	-0.0165567	0.0336657	0.127008	-0.455404	-0.56147	-0.123023	0.292325	-0.00248432	-0.254922	-0.138373	-0.443382	-0.214179	-0.353852	-0.133515	-0.477087	-0.518011	-0.0778217	-0.0986631	-0.262714	-0.370616	0.0208413	0.184892	0.292795	-0.164051	0.107902	0.271953	1.06371	0.215971	0.137855
Q8VHM5	Q8VHM5		Hnrnpr	1.28621	1.33074	1.39515	1.3674	1.3374	1.25869	1.3357	1.36434	1.09912	1.2322	0.977473	0.696215	1.25004	1.21937	1.39221	1.38071	1.34488	1.32403	1.00125	1.31058	0.0208425	0.343623	0.0342925	-0.322781	-0.309331	0.01345	1.80734	1.37607	1.63691
Q8N7N5	Q8N7N5	DDB1- and CUL4-associated factor 8	Dcaf8	-0.449382	-0.485694	-0.31781	-0.273205	-0.467959	-0.366937	-0.259004	-0.515687	-0.539925	-0.482175	-0.466185	-0.610471	-0.119183	-0.180093	-0.474041	-0.273911	-0.381523	-0.402397	-0.524689	-0.261807	0.020874	0.143166	-0.119716	-0.122292	-0.262882	-0.14059	0.00775615	1.26147	1.55006
O55201	O55201	Transcription elongation factor SPT5	Supt5h	0.12959	0.159379	0.026413	0.278757	0.320741	0.044631	0.0857096	0.0592394	0.0972452	0.0919981	0.206894	0.28465	0.234085	0.112477	0.28457	0.306053	0.148535	0.12758	0.170197	0.234296	0.0209545	-0.0216621	-0.0857615	0.0426166	-0.0640994	-0.106716	0.613768	0.162828	0.364422
P84096	P84096	Rho-related GTP-binding protein RhoG	Rhog	1.09747	1.16696	0.951963	0.223097	0.33078	0.947883	1.05168	1.02529	0.619996	0.883584	0.367407	0.582882	0.506288	0.573873	0.258646	0.407814	0.859873	0.838908	0.613467	0.436655	0.0209643	0.246405	0.423217	-0.225441	0.176812	0.402253	1.26868	0.278245	0.209752
P26231;Q61301;REV__Q9JMB1;Q65CL1	P26231	Catenin alpha-1	Ctnna1	4.7676	4.70306	4.58822	4.66053	4.60034	4.73799	4.59586	4.70131	4.77205	4.75849	4.63265	4.52351	4.7679	4.64929	4.63664	4.65735	4.67985	4.65888	4.67167	4.67779	0.0209775	0.0081775	0.0020575	0.0128	-0.00612	-0.01892	0.0456081	0.0642502	0.123523
P10493	P10493	Nidogen-1	Nid1	3.02506	2.90683	3.83345	3.56481	4.65884	2.85941	2.84489	2.88237	3.56705	3.1639	4.45633	5.57965	4.96757	3.44399	4.64198	4.18022	3.33254	3.31138	4.19173	4.30844	0.02116	-0.859195	-0.975903	0.880355	-0.116708	-0.997062	1.40298	0.0422226	0.0621386
Q80TB8	Q80TB8	Synaptic vesicle membrane protein VAT-1 homolog-like	Vat1l	-1.65219	-1.9055	-0.759054	-1.09416	-0.262092	-1.85367	-1.76883	-1.61125	-1.47804	-1.81466	-0.55395	-0.902809	-0.373055	-1.67106	-0.540874	-1.4074	-1.35273	-1.37396	-1.18736	-0.998097	0.0212345	-0.165361	-0.354629	0.186596	-0.189268	-0.375863	0.394902	0.101108	0.129764
Q9D1H7	Q9D1H7	Golgi to ER traffic protein 4 homolog	Get4	-1.76974	-1.71405	-1.73503	-1.60361	-1.92478	-1.61113	-1.64981	-1.72177	-2.03002	-1.73809	-1.78347	-2.00178	-1.86091	-1.62824	-1.67752	-1.76766	-1.70561	-1.72687	-1.88834	-1.73358	0.021265	0.182732	0.027975	-0.161468	-0.154757	0.00671	0.854907	0.542419	0.776362
Q8R1A4	Q8R1A4	Dedicator of cytokinesis protein 7	Dock7	-0.775704	-0.741412	-0.562098	-0.600191	-0.309664	-0.795644	-0.862258	-0.796912	-0.631574	-0.803152	-0.539603	0.174315	-0.322624	-0.727457	-0.431903	-0.517254	-0.669851	-0.691119	-0.450004	-0.49981	0.0212682	-0.219848	-0.170042	0.241116	0.049806	-0.19131	0.814185	0.0987245	0.037394
Q921T2	Q921T2	Torsin-1A-interacting protein 1	Tor1aip1	-0.243922	-0.352464	-0.312777	0.408222	0.868882	-0.4854	-0.515391	-0.454152	-0.229905	-0.253581	0.266459	-0.1355	0.298621	-0.207095	0.502818	0.156498	-0.125235	-0.146515	-0.0881317	0.187711	0.02128	-0.0371035	-0.312946	0.0583835	-0.275842	-0.334226	0.394225	0.248937	0.299724
Q9QZS3	Q9QZS3	Protein numb homolog	Numb	-4.04984	-3.98057	-4.41001	-4.03213	-4.37957	-4.01554	-4.16462	-3.99796	-3.95178	-4.04832	-4.35347	-3.984	-4.25685	-4.10071	-4.01461	-4.10737	-4.11814	-4.13942	-4.08439	-4.11989	0.021285	-0.033745	0.0017475	0.05503	0.0354925	-0.0195375	0.12058	0.129442	0.0295263
Q9R0M6	Q9R0M6	Ras-related protein Rab-9A	Rab9a	-1.84242	-1.9053	-1.83881	-2.16928	-2.18717	-1.86495	-1.84539	-1.94345	-2.02329	-1.93494	-1.98082	-1.9007	-2.0434	-2.00255	-2.13513	-2.243	-1.93895	-1.96024	-1.95994	-2.10602	0.0212875	0.020985	0.167068	0.0003025	0.146083	0.14578	0.677352	0.680577	0.466766
Q8BR63	Q8BR63	Protein FAM177A1	Fam177a1	-2.18243	-2.15353	-1.65547	-1.90265	-2.36633	-1.95817	-1.83451	-1.82026	-2.06364	-2.05547	-1.37196	-1.67485	-1.45303	-2.15823	-1.85166	-2.11046	-1.97352	-1.99482	-1.79148	-1.89335	0.0212975	-0.18204	-0.080175	0.203338	0.101865	-0.101472	0.45476	0.167013	0.103809
P97351	P97351	40S ribosomal protein S3a	Rps3a	4.1756	4.19555	4.02185	4.10609	3.64963	4.15497	4.41453	4.19366	3.97911	3.91896	3.96263	3.32571	3.66312	4.00207	3.61367	3.86364	4.12477	4.1032	3.7966	3.78563	0.021575	0.32817	0.339147	-0.306595	0.0109775	0.317572	1.65266	0.0472084	0.0148576
P22892	P22892	AP-1 complex subunit gamma-1	Ap1g1	2.58874	2.51695	2.3959	2.92681	2.77854	2.57138	2.4786	2.51326	2.64292	2.66354	2.78669	2.09686	2.57594	2.68156	2.80297	2.77327	2.6071	2.58544	2.5475	2.70844	0.021655	0.0595975	-0.101335	-0.0379425	-0.160933	-0.12299	0.115345	0.286029	0.398761
J3QN89	J3QN89		Aamp	-1.53668	-1.74803	-1.62914	-1.02502	-0.809545	-1.64082	-1.80353	-1.7726	-1.1187	-1.24083	-0.392093	-0.240653	-0.708748	-1.17612	-0.541671	-0.970875	-1.48472	-1.50662	-0.748069	-0.849353	0.0219062	-0.736649	-0.635364	0.758555	0.101284	-0.65727	2.31235	0.115682	0.0716799
Q9CY50	Q9CY50	Translocon-associated protein subunit alpha	Ssr1	2.46706	2.44647	2.56196	2.82102	2.45765	2.39812	2.97622	2.37589	2.26778	2.30106	3.56547	2.7462	2.75158	2.56621	2.56572	2.39919	2.57413	2.55197	2.72013	2.57068	0.0221575	-0.146	0.0034525	0.168157	0.149452	-0.018705	0.188029	0.197196	0.140141
Q8R003	Q8R003	Muscleblind-like protein 3	Mbnl3	-1.61744	-1.40256	-1.50455	-1.29318	-1.24269	-1.56585	-1.63496	-1.46313	-1.30315	-1.20741	-1.06765	-1.18301	-1.28468	-1.48823	-1.28284	-1.16996	-1.45443	-1.47666	-1.1903	-1.30643	0.022225	-0.264128	-0.148005	0.286353	0.116123	-0.17023	2.08613	0.476419	0.294712
P30999	P30999	Catenin delta-1	Ctnnd1	3.15732	3.15724	3.10581	2.76322	2.66469	3.22891	3.05033	3.15018	2.90253	3.02585	2.78356	2.68699	2.95979	2.92761	2.64497	2.59562	3.0459	3.02353	2.84973	2.782	0.02237	0.196165	0.2639	-0.173795	0.067735	0.24153	1.33213	0.183089	0.0851343
Q60997	Q60997	Deleted in malignant brain tumors 1 protein	Dmbt1	1.24057	1.21632	2.06272	2.334	2.98872	1.07882	1.65105	1.04458	1.88449	1.39459	3.63452	4.34603	2.554	1.76827	2.77301	2.42905	1.7134	1.69079	2.81491	2.38108	0.02261	-1.1015	-0.66768	1.12411	0.433825	-0.69029	1.14131	0.204339	0.181061
P62849	P62849	40S ribosomal protein S24	Rps24	2.11883	2.29699	2.02389	1.62873	0.658313	2.34084	2.74131	2.2371	1.69509	1.86359	0.799854	0.838531	0.953237	2.08057	0.91181	1.20335	2.01711	1.99439	1.29927	1.28724	0.0227192	0.717844	0.729868	-0.695125	0.0120245	0.707149	1.39956	0.0194925	0.00590812
Q9R117	Q9R117	Non-receptor tyrosine-protein kinase TYK2	Tyk2	-4.05141	-4.20581	-4.23056	-4.89822	-4.99954	-4.16459	-4.06289	-4.24993	-4.24865	-4.21529	-4.4592	-4.09048	-4.54678	-4.18724	-5.11007	-4.91809	-4.3465	-4.36924	-4.2534	-4.69055	0.0227375	-0.093095	0.344045	0.115833	0.43714	0.321308	0.270356	0.649665	0.567883
O54941	O54941	SWI/SNF-related matrix-associated actin-dependent regulator of chromatin subfamily E member 1	Smarce1	0.663472	0.721887	0.52528	0.787674	0.704089	0.733499	0.586167	0.583175	0.537009	0.633718	0.384727	0.448395	0.630854	0.44255	0.483699	0.587685	0.674578	0.651733	0.500962	0.536197	0.0228458	0.173616	0.138381	-0.15077	-0.0352348	0.115535	1.92694	0.045252	0.249754
Q9ER88	Q9ER88	28S ribosomal protein S29. mitochondrial	Dap3	1.32559	1.27146	1.05685	1.54597	1.09842	1.37891	1.32489	1.30609	1.51379	1.49135	1.21028	0.0249043	1.07087	1.5716	1.34681	1.59995	1.29997	1.27708	1.06008	1.39731	0.02289	0.239886	-0.09734	-0.216996	-0.337226	-0.12023	0.116487	0.359628	0.425974
Q8VE22	Q8VE22	28S ribosomal protein S23. mitochondrial	Mrps23	-1.12883	-1.15168	-1.46888	-1.34788	-1.72666	-1.08442	-1.29292	-1.08488	-1.42815	-1.15047	-1.64959	-2.95155	-1.75249	-1.2502	-1.71633	-1.46006	-1.27432	-1.29722	-1.79494	-1.54477	0.0229025	0.520622	0.270452	-0.49772	-0.25017	0.24755	0.944991	0.205759	0.255521
O08795	O08795	Glucosidase 2 subunit beta	Prkcsh	3.23708	3.11246	3.0134	3.70433	3.93166	3.13254	2.88733	3.02334	3.33235	3.17111	3.44792	3.22733	3.62839	3.16285	3.64978	3.51558	3.26682	3.24372	3.29468	3.48915	0.0231	-0.02786	-0.222332	0.05096	-0.194472	-0.245432	0.406273	0.230482	0.30673
Q99KJ8	Q99KJ8	Dynactin subunit 2	Dctn2	2.11853	2.10281	2.26074	1.96664	1.93813	2.09734	2.13108	2.18966	2.02001	2.10065	2.03465	1.65524	1.92173	1.86894	1.82935	1.89126	2.11218	2.08905	1.95264	1.87782	0.0231275	0.159543	0.23436	-0.136415	0.0748175	0.211232	1.82841	0.330406	0.155572
Q8VED9	Q8VED9	Galectin-related protein	Lgalsl	-3.1148	-3.15807	-2.95043	-3.00647	-3.27612	-3.1923	-2.86594	-2.98846	-3.0559	-3.03752	-2.92802	-3.58409	-3.01338	-2.85466	-2.82373	-2.87506	-3.05744	-3.08071	-3.15138	-2.89171	0.0232625	0.09394	-0.165735	-0.0706775	-0.259675	-0.188998	0.20924	0.644593	0.81487
Q9D0R9	Q9D0R9	WD repeat-containing protein 89	Wdr89	-3.39588	-3.428	-3.4355	-3.13403	-2.55339	-3.66867	-3.63463	-3.63008	-3.28804	-3.29192	-2.93215	-2.53212	-3.26209	-3.33692	-2.82287	-3.0705	-3.34835	-3.37169	-3.01106	-3.1231	0.02334	-0.337295	-0.225257	0.360635	0.112037	-0.248597	0.906764	0.149381	0.0934138
Q921M3	Q921M3	Splicing factor 3B subunit 3	Sf3b3	2.29654	2.30055	2.22726	2.31523	2.16854	2.29487	2.30117	2.28137	2.11183	2.23129	2.08601	1.73536	2.13035	2.24135	2.17895	2.21468	2.2849	2.26149	2.04112	2.19133	0.0234075	0.243773	0.0935625	-0.220365	-0.15021	0.070155	1.7297	0.532242	0.800049
A0A075B5J9;A0A075B5K3	A0A075B5J9;A0A075B5K3		Igkv17-127;Igkv17-121	-3.29438	-3.36117	-3.14535	-3.05484	-2.40147	-3.29345	-3.48965	-3.76527	-3.08195	-3.26934	-2.69915	-2.48947	-2.85891	-2.90878	-2.78124	-2.89994	-3.21394	-3.23746	-2.88498	-2.86222	0.023525	-0.328958	-0.351718	0.352482	-0.02276	-0.375242	1.16212	0.000736695	0.0468866
Q80VJ3	Q80VJ3	2-deoxynucleoside 5-phosphate N-hydrolase 1	Dnph1	-2.53481	-2.23044	-2.37911	-2.32115	-1.99827	-2.48617	-2.5599	-2.51556	-2.47251	-2.72187	-2.33633	-1.9027	-2.23131	-2.54186	-2.33111	-2.15934	-2.36638	-2.38998	-2.35835	-2.3159	0.0235975	-0.008025	-0.0504725	0.0316225	-0.0424475	-0.07407	0.131665	0.0274501	0.10344
D3YXK2	D3YXK2	Scaffold attachment factor B1	Safb	1.44547	1.66869	1.71343	0.800919	0.284328	1.78344	1.74216	1.72344	0.862824	1.18234	0.198913	0.000408173	0.531342	0.767514	0.326318	0.569643	1.40713	1.38334	0.561121	0.548704	0.0237853	0.846006	0.858423	-0.822221	0.012417	0.834638	2.17609	0.0245879	0.00757871
Q6ZWV7	Q6ZWV7	60S ribosomal protein L35	Rpl35	2.24367	2.21749	1.81694	1.90705	0.998754	2.27454	2.52879	2.28748	2.05384	2.12751	1.0369	0.806897	1.40317	2.24952	1.44405	1.69766	2.04629	2.02239	1.50629	1.6986	0.0238965	0.540001	0.347687	-0.516104	-0.192313	0.323791	0.879117	0.120256	0.159269
Q8CH18	Q8CH18	Cell division cycle and apoptosis regulator protein 1	Ccar1	0.797303	0.736072	0.610426	0.778912	0.716063	0.774764	0.63057	0.705531	0.679465	0.748519	0.693692	0.402658	0.850124	0.722161	0.638134	0.69385	0.730678	0.706732	0.631084	0.726067	0.0239462	0.0995947	0.004611	-0.0756485	-0.0949838	-0.0193352	0.34443	0.296766	0.56502
Q9CQN1	Q9CQN1	Heat shock protein 75 kDa. mitochondrial	Trap1	3.36586	3.26346	3.17049	3.56897	3.92714	3.22392	3.06047	3.06129	3.3648	3.35936	3.69454	3.74846	3.62375	3.28715	3.5909	3.3724	3.34219	3.3182	3.54179	3.46855	0.02399	-0.199595	-0.126355	0.223585	0.07324	-0.150345	0.691833	0.145674	0.0690679
Q8R310	Q8R310	Transmembrane and coiled-coil domains protein 3	Tmcc3	-3.34762	-3.52779	-3.26968	-3.00534	-2.41143	-3.52038	-3.64957	-3.66555	-3.47207	-3.31342	-2.89663	-3.05461	-3.115	-3.33352	-3.08954	-3.14813	-3.28761	-3.31173	-3.18418	-3.17155	0.024125	-0.103425	-0.11606	0.12755	-0.012635	-0.140185	0.301256	0.0112849	0.0371106
Q8CCB4	Q8CCB4	Vacuolar protein sorting-associated protein 53 homolog	Vps53	-0.67998	-0.803248	-0.659264	-0.0735626	0.0744553	-0.737391	-0.836106	-0.813725	-0.495046	-0.539376	-0.148156	-0.793082	-0.423903	-0.48273	-0.0444894	-0.262708	-0.554014	-0.578192	-0.493915	-0.303458	0.024178	-0.0600987	-0.250556	0.0842767	-0.190457	-0.274734	0.50267	0.213628	0.289417
Q9WTX5	Q9WTX5	S-phase kinase-associated protein 1	Skp1	1.42549	1.60079	1.62637	0.257811	0.120646	1.52474	1.53225	1.63593	1.02549	1.28299	0.418947	0.687628	0.541561	1.25176	0.250548	0.470013	1.22762	1.20339	0.853764	0.628471	0.0242237	0.373852	0.599145	-0.349628	0.225293	0.574921	0.922733	0.175797	0.137549
P97370	P97370	Sodium/potassium-transporting ATPase subunit beta-3	Atp1b3	1.48826	1.53278	1.65682	1.74828	1.27648	1.58345	1.86018	1.60861	1.2527	1.35376	1.13078	1.08784	1.19731	1.66298	1.3481	1.51116	1.60654	1.58218	1.20627	1.42989	0.024355	0.400265	0.176648	-0.37591	-0.223617	0.152292	2.04463	0.54664	0.725556
O35129	O35129	Prohibitin-2	Phb2	3.7349	3.76884	3.49943	2.80856	2.39046	3.75633	3.82584	3.74151	3.19559	3.55211	2.54791	2.5424	2.7966	3.50781	2.58273	2.73009	3.45293	3.42854	2.9595	2.90431	0.0243975	0.49343	0.548625	-0.469033	0.055195	0.524227	1.11882	0.0546122	0.0203966
Q80SU7	Q80SU7	Interferon-induced very large GTPase 1	Gvin1	0.982162	1.03441	0.967907	0.811878	0.780559	1.01664	0.918275	0.982787	1.03435	0.980729	0.736118	0.898727	0.751863	0.716832	0.7664	0.743107	0.949089	0.924565	0.912481	0.744551	0.024524	0.0366083	0.204539	-0.0120842	0.167931	0.180015	1.34813	1.15525	0.78513
Q8BUR4	Q8BUR4	Dedicator of cytokinesis protein 1	Dock1	-1.1325	-1.17889	-1.04792	-1.10567	-0.785135	-1.15443	-1.37413	-1.24963	-0.99979	-1.04454	-1.01024	-0.825003	-1.144	-1.11067	-0.938358	-0.954106	-1.11624	-1.14083	-0.969893	-1.03678	0.0245863	-0.146352	-0.0794615	0.170938	0.0668902	-0.104048	0.930022	0.260175	0.107604
O35382	O35382	Exocyst complex component 4	Exoc4	-0.000609398	-0.185687	0.0864563	0.0609837	0.662452	-0.259892	-0.33879	-0.201573	-0.119712	-0.163737	0.301884	0.710176	0.357074	-0.308022	0.491399	0.180241	-0.0097141	-0.0344508	0.182153	0.180173	0.0247367	-0.191867	-0.189887	0.216604	0.00197975	-0.214624	0.547486	0.0257706	0.0218596
Q80U63	Q80U63	Mitofusin-2	Mfn2	0.595197	0.609721	0.388634	0.741217	0.932286	0.402362	0.387586	0.513579	0.95304	0.787503	1.19533	1.39811	1.04285	0.653531	0.816058	0.811811	0.583692	0.558953	1.0835	0.831063	0.024739	-0.499804	-0.24737	0.524543	0.252433	-0.272109	2.43723	0.656376	0.509569
Q9CQQ8	Q9CQQ8	U6 snRNA-associated Sm-like protein LSm7	Lsm7	-2.06328	-1.99055	-1.98479	-2.01186	-1.77327	-2.1668	-2.06671	-2.14287	-1.63194	-1.71757	-1.54176	-0.533742	-1.51245	-1.8117	-1.58661	-1.89713	-2.01262	-2.03741	-1.35625	-1.70197	0.0247925	-0.656367	-0.310648	0.68116	0.34572	-0.33544	2.15573	0.604866	0.503044
P61965	P61965	WD repeat-containing protein 5	Wdr5	0.836965	0.797694	1.01275	1.43145	2.00724	0.720992	0.588475	0.662278	1.33339	1.06456	2.00785	2.88729	2.03674	1.14501	1.91565	1.56723	1.01971	0.994746	1.82327	1.66616	0.0249685	-0.803558	-0.646443	0.828526	0.157115	-0.671411	1.57508	0.118904	0.083676
P51885	P51885	Lumican	Lum	1.60713	1.36848	2.42524	2.21131	2.74456	1.41886	1.66405	1.68477	1.50014	1.42662	2.09704	2.17746	2.98802	1.86302	2.65295	2.32673	1.90304	1.87806	1.80032	2.45768	0.02498	0.102725	-0.55464	-0.077745	-0.657365	-0.57962	0.450973	0.647314	0.714627
Q9WVA3	Q9WVA3	Mitotic checkpoint protein BUB3	Bub3	0.834916	0.972655	0.906704	0.245619	0.0508986	0.954036	0.979497	0.874963	0.311276	0.693547	0.517584	0.409782	0.177396	0.68838	-0.072803	0.156519	0.739973	0.714849	0.483047	0.237373	0.0251249	0.256926	0.502601	-0.231801	0.245674	0.477476	1.32921	0.36654	0.285242
Q8C570	Q8C570	mRNA export factor	Rae1	-0.225492	-0.157395	-0.316648	-0.801795	-1.15332	-0.146916	-0.133296	-0.168708	-0.441111	-0.43982	-1.11472	-0.775496	-1.01466	-0.345183	-1.03652	-0.736965	-0.375333	-0.40056	-0.692787	-0.783332	0.0252275	0.317454	0.408	-0.292227	0.0905452	0.382772	1.08524	0.119642	0.0642349
Q9D6T0	Q9D6T0	Nitric oxide synthase-interacting protein	Nosip	-2.71708	-2.75997	-2.92752	-3.04748	-3.55353	-2.69182	-2.7126	-2.5952	-2.88884	-2.98265	-3.25448	-3.5326	-3.064	-3.09521	-3.3421	-3.4159	-2.86301	-2.88829	-3.16464	-3.2293	0.025275	0.30163	0.36629	-0.276355	0.06466	0.341015	1.32634	0.117885	0.0484434
A0A1Y7VKT9;Q9EPV8	A0A1Y7VKT9;Q9EPV8	Ubiquitin-like protein 5	Ubl5	-2.21637	-2.13135	-2.21674	-2.22032	-2.4104	-2.20577	-2.10562	-2.16429	-1.84597	-2.00694	-2.2192	-2.84285	-1.99917	-2.2072	-2.01211	-2.19192	-2.19619	-2.22152	-2.22874	-2.1026	0.025325	0.032545	-0.093595	-0.00722	-0.12614	-0.11892	0.142136	0.169443	0.273061
O35604	O35604	Niemann-Pick C1 protein	Npc1	-1.22611	-1.29325	-0.752993	-0.938395	-0.459198	-1.29466	-1.31753	-1.24114	-1.15793	-1.22647	-0.815208	-0.572931	-0.755541	-1.04719	-0.470894	-0.576383	-1.05269	-1.07813	-0.943135	-0.712502	0.025445	-0.109552	-0.340185	0.134997	-0.230633	-0.36563	0.810179	0.280322	0.367386
Q61129	Q61129	Complement factor I;Complement factor I heavy chain;Complement factor I light chain	Cfi	-0.688012	-0.75574	-0.73624	-0.21032	0.318295	-0.78686	-1.11257	-0.911	-0.583679	-0.536294	-0.121707	0.16051	-0.36552	-0.706179	-0.273351	-0.259481	-0.597578	-0.623034	-0.270292	-0.401133	0.0254557	-0.327286	-0.196445	0.352741	0.13084	-0.221901	0.704219	0.152013	0.0980217
P51175	P51175	Protoporphyrinogen oxidase	Ppox	-1.73676	-1.71623	-1.85084	-1.53262	-1.74335	-1.69154	-1.77398	-1.73032	-1.61168	-1.57047	-1.50645	-2.16439	-1.43487	-1.4662	-1.62905	-1.77061	-1.70911	-1.7348	-1.71325	-1.57518	0.025685	0.004135	-0.13393	0.02155	-0.138065	-0.159615	0.382948	0.257879	0.408496
Q99J23	Q99J23	GH3 domain-containing protein	Ghdc	-2.78748	-3.00075	-2.83766	-2.45988	-1.75182	-3.06394	-3.30279	-3.07027	-2.5067	-2.87082	-1.73368	-2.06291	-2.43246	-2.8529	-2.43848	-2.63134	-2.77144	-2.7972	-2.29353	-2.5888	0.0257625	-0.477915	-0.182647	0.503678	0.295268	-0.20841	0.797321	0.304255	0.246577
Q99J62	Q99J62	Replication factor C subunit 4	Rfc4	-1.18179	-1.43969	-1.49838	-0.904865	-0.714393	-1.4707	-1.51454	-1.42868	-1.25075	-1.3975	-1.10449	-1.38121	-1.05974	-1.2063	-1.03917	-1.21774	-1.25618	-1.28208	-1.28349	-1.13074	0.025897	0.0273063	-0.125444	-0.00140925	-0.15275	-0.151341	0.203572	0.20898	0.31443
P07356;REV__Q8BND4	P07356	Annexin A2	Anxa2	5.65474	5.60855	5.65724	5.61597	5.21163	5.72352	5.69471	5.80291	5.87262	5.94123	5.24066	4.46063	5.43427	5.99186	5.58819	5.89902	5.63413	5.60819	5.37878	5.72834	0.0259325	0.25534	-0.09421	-0.229407	-0.34955	-0.120142	0.132998	0.371336	0.447146
P27659;E9PWZ3	P27659	60S ribosomal protein L3	Rpl3	4.04514	4.06981	3.74423	3.67781	2.89046	4.14246	4.38463	4.01534	3.69793	3.87751	3.05288	2.42948	3.10888	3.94843	3.02945	3.40315	3.88425	3.85822	3.26445	3.37248	0.026025	0.619798	0.51177	-0.593773	-0.108027	0.485745	1.25447	0.0566338	0.0960436
Q60960	Q60960	Importin subunit alpha-5;Importin subunit alpha-5. N-terminally processed	Kpna1	-2.25199	-2.19776	-2.2342	-2.09485	-1.86117	-2.36303	-2.32995	-2.32917	-2.10344	-2.22014	-1.67343	-1.6296	-1.8059	-2.13403	-1.65776	-1.95345	-2.1947	-2.22083	-1.90665	-1.88779	0.02613	-0.288048	-0.306915	0.314177	-0.0188675	-0.333045	1.81338	0.0113544	0.0750179
Q8R1Q8	Q8R1Q8	Cytoplasmic dynein 1 light intermediate chain 1	Dync1li1	2.98415	2.91397	2.72826	2.96066	2.62324	2.92735	2.94851	2.98327	2.91374	2.89841	2.61862	2.23743	2.32195	2.89689	2.70751	2.89902	2.89676	2.87059	2.66705	2.70634	0.0261675	0.22971	0.190417	-0.203542	-0.0392925	0.16425	0.93821	0.019621	0.106428
Q91YP2	Q91YP2	Neurolysin. mitochondrial	Nln	0.313905	0.339028	0.409321	0.66993	0.786944	0.326898	0.23986	0.273791	0.394374	0.418225	0.43137	0.385627	0.602749	0.546958	0.731086	0.748981	0.433046	0.406873	0.407399	0.657443	0.0261728	0.025647	-0.224397	0.00052575	-0.250045	-0.25057	0.73356	0.729086	0.960391
Q9CW03	Q9CW03	Structural maintenance of chromosomes protein 3	Smc3	3.14708	3.12583	3.12199	3.52264	3.52394	3.17803	3.03693	3.07385	3.1834	3.14123	3.17761	3.07727	3.48808	3.18197	3.50713	3.51541	3.22939	3.20319	3.14488	3.42315	0.0261975	0.0845075	-0.193763	-0.05831	-0.27827	-0.21996	0.354747	0.783621	1.00415
Q91W86	Q91W86	Vacuolar protein sorting-associated protein 11 homolog	Vps11	-1.25826	-1.28449	-1.61946	-1.24874	-1.36514	-1.48755	-1.32924	-1.33417	-1.12901	-1.24957	-1.16462	-1.12082	-1.2978	-1.30829	-1.2613	-0.885403	-1.35274	-1.37902	-1.166	-1.1882	0.0262875	-0.186732	-0.164539	0.21302	0.0221933	-0.190827	1.66425	0.130364	0.00983414
Q8K3X6	Q8K3X6	Ankyrin repeat and SAM domain-containing protein 4B	Anks4b	2.9002	2.99973	1.91063	2.33019	1.92524	2.78582	2.57563	2.74846	2.63535	2.76496	1.96034	1.6745	2.0444	2.36096	2.13287	2.12776	2.53519	2.50879	2.25879	2.1665	0.0264	0.2764	0.36869	-0.25	0.09229	0.34229	0.772138	0.105878	0.056148
O35643	O35643	AP-1 complex subunit beta-1	Ap1b1	2.22228	2.24175	2.04229	2.18833	2.24214	2.17212	2.07786	2.09653	2.26972	2.31291	2.18093	2.15918	1.98908	2.24665	2.13376	2.2085	2.17366	2.14716	2.23068	2.1445	0.0265	-0.0570225	0.029165	0.0835225	0.0861875	0.002665	0.2557	0.634468	0.286051
Q8BNV1	Q8BNV1	tRNA (uracil-5-)-methyltransferase homolog A	Trmt2a	-3.76008	-3.7135	-3.68678	-3.57755	-3.53295	-3.71651	-3.74622	-3.84849	-3.36811	-3.46863	-3.4029	-3.01789	-3.51093	-3.81281	-3.14155	-3.67871	-3.68448	-3.71104	-3.31438	-3.536	0.026565	-0.370095	-0.148478	0.39666	0.221617	-0.175042	1.81824	0.653633	0.479696
Q9D8C9	Q9D8C9	Purine nucleoside phosphorylase	Pnp2	1.07507	0.815785	-0.0642662	0.589231	0.559413	0.684402	0.411635	0.653228	0.835437	0.794795	0.732097	0.435954	0.477851	0.698064	0.600912	0.81946	0.603955	0.57717	0.699571	0.649072	0.0267854	-0.0956158	-0.0451168	0.122401	0.050499	-0.0719023	0.254626	0.105202	0.0300473
Q8BVI4	Q8BVI4	Dihydropteridine reductase	Qdpr	2.32649	2.331	2.20435	2.3959	2.09755	2.25127	2.42633	2.37541	2.45517	2.53009	2.36098	1.81199	2.34965	2.45062	2.39075	2.51768	2.31444	2.28764	2.28956	2.42718	0.026795	0.0248775	-0.11274	0.0019175	-0.137618	-0.139535	0.259221	0.248923	0.402619
Q62422	Q62422	Osteoclast-stimulating factor 1	Ostf1	-0.229335	-0.307628	-0.429598	-0.341276	-0.0134382	-0.382932	-0.555001	-0.463727	-0.318351	-0.107907	0.057106	-0.019186	-0.0961905	-0.35966	-0.214616	-0.484096	-0.326959	-0.353775	-0.0970845	-0.288641	0.0268153	-0.229875	-0.0383186	0.25669	0.191556	-0.0651339	0.951534	0.641997	0.447586
Q8BIJ6	Q8BIJ6	Isoleucine--tRNA ligase. mitochondrial	Iars2	1.82497	1.76763	2.18546	1.90769	1.98334	1.87013	1.8561	1.86885	1.91319	1.94963	1.95293	1.78879	2.04338	2.13834	2.02214	2.03374	1.92144	1.89461	1.90114	2.0594	0.0268325	0.0203025	-0.137962	0.00653	-0.158265	-0.164795	0.687214	0.607742	0.950577
P50518;Q9D593	P50518	V-type proton ATPase subunit E 1	Atp6v1e1	1.83315	1.84472	1.8438	1.13029	0.644912	1.9503	2.0206	1.92881	1.73114	1.74168	0.845991	0.988119	1.24608	1.77029	1.03713	1.13253	1.66299	1.63616	1.32673	1.29651	0.0268345	0.336257	0.366482	-0.309423	0.030225	0.339648	0.746304	0.0427893	0.0024329
E9Q2E4	E9Q2E4		Gm15800	-0.724544	-0.661609	-0.831295	-0.408297	-0.457401	-0.704917	-0.809426	-0.761394	-0.611009	-0.57264	-0.356644	-0.480468	-0.317179	-0.567119	-0.462138	-0.446301	-0.656436	-0.683284	-0.50519	-0.448184	0.0268483	-0.151246	-0.208252	0.178094	-0.057006	-0.2351	1.73872	0.0784177	0.248392
Q8VCX5	Q8VCX5	Calcium uptake protein 1. mitochondrial	Micu1	0.0083704	-0.015729	-0.137337	-0.0958443	-0.261681	-0.00269032	-0.0373011	-0.0482092	0.187655	0.181075	-0.302648	-0.514915	-0.314758	0.00236034	-0.226237	-0.108984	-0.060135	-0.0874704	-0.112208	-0.161905	0.0273354	0.0520733	0.10177	-0.0247378	0.0496964	0.0744343	0.266121	0.14941	0.0393083
Q8R4R6	Q8R4R6	Nucleoporin NUP53	Nup35	-2.06812	-2.01951	-2.00609	-2.31953	-2.51534	-1.94886	-2.03311	-2.02634	-2.70712	-2.41155	-2.83943	-2.56527	-2.63433	-2.5974	-2.35745	-2.56652	-2.10331	-2.13091	-2.63084	-2.53892	0.0276	0.52753	0.435613	-0.49993	-0.0919175	0.408013	3.5371	0.133668	0.274115
Q9CPU0	Q9CPU0	Lactoylglutathione lyase	Glo1	3.2879	3.04885	3.39435	3.89401	5.28911	2.82625	2.56083	2.83849	4.263	3.66663	5.15937	6.55931	5.0105	3.62537	5.02373	4.52151	3.40628	3.37867	4.91208	4.54528	0.0276075	-1.5058	-1.139	1.53341	0.3668	-1.16661	1.75423	0.159882	0.134818
Q61187	Q61187	Tumor susceptibility gene 101 protein	Tsg101	0.620067	0.760236	0.355858	0.311718	-0.0988417	0.611716	0.666661	0.756518	0.525168	0.501206	-0.265534	0.0475254	0.188645	0.42204	0.0808167	0.395752	0.51197	0.484013	0.202091	0.271813	0.0279564	0.309878	0.240156	-0.281922	-0.0697221	0.2122	0.946686	0.0489118	0.122291
P58389	P58389	Serine/threonine-protein phosphatase 2A activator	Ppp2r4	1.65017	1.68068	1.62657	1.58543	1.19897	1.67624	1.75264	1.80312	1.61805	1.601	1.09638	0.626574	1.23545	1.77822	1.23451	1.45378	1.63571	1.60774	1.2355	1.42549	0.02797	0.400211	0.210223	-0.372242	-0.189989	0.182253	1.10315	0.219726	0.31328
F8VQC1	F8VQC1	Signal recognition particle subunit SRP72	Srp72	2.1415	2.19224	2.13023	2.05594	1.89759	2.04279	2.38856	2.07889	1.8351	1.88459	2.20519	1.48812	1.61364	1.65799	1.6047	1.60533	2.12998	2.10196	1.85325	1.62041	0.02802	0.276728	0.509563	-0.248707	0.232835	0.481542	2.88191	0.750813	0.548745
P57759	P57759	Endoplasmic reticulum resident protein 29	Erp29	2.14339	2.09203	2.2447	2.84452	3.58716	1.95567	1.80797	1.86134	2.5868	2.40299	3.5981	3.87079	3.2919	2.39316	3.21516	2.66305	2.33116	2.30303	3.11467	2.89082	0.028125	-0.78351	-0.559658	0.811635	0.223853	-0.587782	1.30531	0.15789	0.118866
Q02248	Q02248	Catenin beta-1	Ctnnb1	3.28953	3.22544	3.22852	3.02265	2.97318	3.28141	3.20131	3.19699	3.10822	3.24099	3.05466	2.75063	2.98331	3.08388	3.01602	2.98608	3.19154	3.16322	3.03863	3.01732	0.0283125	0.15291	0.174212	-0.124597	0.0213025	0.1459	1.28925	0.139284	0.017574
Q9QZ08	Q9QZ08	N-acetyl-D-glucosamine kinase	Nagk	1.07681	1.08914	0.918112	1.26011	1.28046	1.06347	0.944638	0.942306	1.24416	1.30248	1.3383	1.28039	1.26962	1.22064	1.30921	1.22459	1.08604	1.05772	1.29133	1.25602	0.0283245	-0.20529	-0.169972	0.233614	0.0353175	-0.198296	2.50239	0.242302	0.022196
Q9DB29	Q9DB29	Isoamyl acetate-hydrolyzing esterase 1 homolog	Iah1	1.15159	1.17945	0.695957	1.04153	0.705657	1.02572	1.14285	1.08056	1.17984	1.24545	0.835425	0.415037	0.699553	1.14831	0.892703	1.0495	1.01713	0.988697	0.918938	0.947516	0.028435	0.0981937	0.0696153	-0.0697587	-0.0285785	0.0411803	0.220379	0.000183024	0.0807831
P62814;Q91YH6	P62814	V-type proton ATPase subunit B. brain isoform	Atp6v1b2	1.80699	1.9381	2.07252	0.965702	0.662019	1.95628	2.04478	2.00636	1.5787	1.82607	0.870581	0.526542	1.00556	1.67669	0.841471	0.984898	1.69583	1.66736	1.20047	1.12715	0.0284683	0.495355	0.568673	-0.466886	0.0733185	0.540205	1.07796	0.0675511	0.0286287
P43247	P43247	DNA mismatch repair protein Msh2	Msh2	-0.00879574	0.0563688	-0.0554008	0.27212	0.219553	0.0315886	-0.0752192	-0.0258741	0.10422	0.0146227	0.148969	-0.358016	0.467701	0.11435	0.0635152	0.103655	0.0660731	0.0375121	-0.0225511	0.187305	0.028561	0.0886241	-0.121232	-0.0600632	-0.209856	-0.149793	0.132836	0.484822	0.689754
Q05793	Q05793	Basement membrane-specific heparan sulfate proteoglycan core protein;Endorepellin;LG3 peptide	Hspg2	4.65062	4.61142	5.29153	4.86272	5.39733	4.60439	4.71208	4.58738	4.72708	4.61121	5.20312	5.90372	5.86947	4.89956	5.44144	5.19013	4.85407	4.82529	5.11128	5.35015	0.0287775	-0.25721	-0.496078	0.285988	-0.238868	-0.524855	1.0094	0.194948	0.259256
Q91VC9	Q91VC9	Growth hormone-inducible transmembrane protein	Ghitm	-0.170722	-0.264249	-0.439409	0.110777	-0.0909595	-0.269631	-0.284823	-0.23367	0.359414	0.24248	0.497873	-0.00554752	-0.344947	0.0323725	0.144804	0.230705	-0.190901	-0.219771	0.273555	0.0157336	0.0288701	-0.464456	-0.206634	0.493326	0.257821	-0.235505	2.26952	0.720503	0.53859
Q63961	Q63961	Endoglin	Eng	-3.61259	-3.6687	-3.7896	-3.54985	-3.89609	-3.77441	-3.53227	-3.53365	-3.70128	-3.97874	-3.96351	-3.88599	-4.42358	-3.98134	-4.34615	-3.63589	-3.65518	-3.68411	-3.88238	-4.09674	0.02892	0.227195	0.441555	-0.198275	0.21436	0.412635	1.89719	0.541338	0.384213
Q920A5	Q920A5	Retinoid-inducible serine carboxypeptidase	Scpep1	1.2285	1.09065	0.92173	1.39016	1.26136	1.08672	1.04768	1.11931	1.00888	1.09052	1.27845	1.07976	0.994736	1.03283	1.20912	1.34255	1.15776	1.12877	1.1144	1.14481	0.0289925	0.0433575	0.012951	-0.014365	-0.0304065	-0.0160415	0.0671299	0.00326284	0.157713
Q9R1P4	Q9R1P4	Proteasome subunit alpha type-1	Psma1	3.02667	3.02488	2.72486	2.58658	2.197	3.12772	2.99669	2.92542	2.83683	2.99882	2.21041	1.90048	2.67374	2.95497	2.26309	2.46523	2.84075	2.81171	2.48664	2.58926	0.02904	0.354112	0.25149	-0.325072	-0.102623	0.22245	0.807556	0.0706001	0.13347
Q3TIV5	Q3TIV5	Zinc finger CCCH domain-containing protein 15	Zc3h15	0.75913	0.771121	0.920469	0.915333	1.27982	0.705356	0.614009	0.649957	0.784373	0.806485	1.12702	1.00791	0.691016	0.437375	0.648777	0.385134	0.841513	0.812285	0.931447	0.540575	0.0292278	-0.0899338	0.300938	0.119162	0.390871	0.27171	0.424518	1.25822	1.03393
P62911;P17932	P62911	60S ribosomal protein L32	Rpl32	1.59644	1.45864	1.35505	1.98815	1.51157	1.4107	1.71858	1.64024	1.87378	1.76848	2.06532	0.82069	1.33568	1.66503	1.71569	1.939	1.59957	1.57027	1.63207	1.66385	0.0292975	-0.0324975	-0.06428	0.061795	-0.0317825	-0.0935775	0.143842	0.00247946	0.0650711
Q3U487	Q3U487	E3 ubiquitin-protein ligase HECTD3	Hectd3	1.85061	1.7883	1.23102	1.79089	1.55153	1.73707	1.62165	1.63338	1.85669	1.84862	1.45502	1.36296	1.60072	1.77787	1.61801	1.59796	1.66521	1.63591	1.63082	1.64864	0.0292975	0.0343825	0.016565	-0.005085	-0.0178175	-0.0127325	0.0376914	0.0196082	0.0859461
P01901;O19441	P01901	H-2 class I histocompatibility antigen. K-B alpha chain	H2-K1	2.30772	2.20997	1.82428	2.66778	3.42171	1.92725	1.61718	1.92627	2.36594	2.20702	3.16294	3.65587	2.69913	2.27426	3.10781	2.70907	2.25244	2.2231	2.84794	2.69757	0.029335	-0.595505	-0.44513	0.62484	0.150375	-0.474465	1.03856	0.11731	0.0761901
O35963	O35963	Ras-related protein Rab-33B	Rab33b	-1.5892	-1.70385	-1.91183	-1.16327	-0.972133	-1.80203	-1.91525	-1.79662	-1.25815	-1.53426	-1.18604	-1.28172	-0.893621	-1.62341	-1.25615	-1.39464	-1.59204	-1.62151	-1.31504	-1.29196	0.0294708	-0.276995	-0.300082	0.306466	-0.0230873	-0.329553	1.08982	0.00684962	0.0595991
Q80Y81	Q80Y81	Zinc phosphodiesterase ELAC protein 2	Elac2	-1.86996	-1.96915	-1.86354	-2.00223	-2.28389	-1.83812	-1.71867	-1.9826	-1.84891	-1.84694	-2.20235	-2.44862	-2.0562	-1.64985	-2.23241	-1.79617	-1.92622	-1.95582	-2.0867	-1.93366	0.0296	0.160485	0.0074375	-0.130885	-0.153048	-0.0221625	0.248046	0.216862	0.347189
Q8BH74	Q8BH74	Nuclear pore complex protein Nup107	Nup107	0.17142	0.19089	0.114895	0.271536	0.203145	0.191344	0.128444	0.107318	0.225293	0.124061	0.353558	0.638603	0.0918055	0.113227	0.0804467	0.123539	0.187185	0.157563	0.335379	0.102255	0.0296225	-0.148194	0.0849307	0.177816	0.233124	0.0553082	0.347268	1.32641	0.949045
P14148	P14148	60S ribosomal protein L7	Rpl7	3.45606	3.64482	3.41063	3.06581	1.94648	3.80378	3.98233	3.72619	3.04705	3.31726	2.46646	2.07094	2.58639	3.44473	2.64228	2.67432	3.39433	3.3647	2.72543	2.83693	0.029635	0.668902	0.5574	-0.639267	-0.111503	0.527765	1.15618	0.0486971	0.0870637
Q6ZWQ0	Q6ZWQ0	Nesprin-2	Syne2	0.3322	0.301364	0.735119	0.307852	0.812438	0.280723	0.222848	0.240642	0.241994	0.212104	0.38018	0.747869	0.374288	0.206616	0.454709	0.215612	0.419134	0.389163	0.395537	0.312806	0.029971	0.023597	0.106328	0.006374	0.0827305	0.0763565	0.178504	0.205144	0.0874954
D3Z0M9	D3Z0M9		Ddx23	1.39261	1.44251	1.23799	1.45719	1.247	1.39196	1.3513	1.42013	1.50435	1.47612	1.35667	1.60098	1.37096	1.36631	1.23714	1.37312	1.38258	1.3526	1.48453	1.33688	0.0299775	-0.101955	0.0456925	0.131933	0.147647	0.015715	0.466235	1.19288	0.695181
F7BWT7	F7BWT7	Tetraspanin-15	Tspan15	-1.30109	-1.54412	-1.81066	-1.23892	-0.818634	-1.8503	-1.75619	-1.58989	-1.26521	-1.53654	-1.37305	-0.999219	-0.800328	-1.20446	-0.709022	-0.983082	-1.4737	-1.50375	-1.2935	-0.924223	0.030056	-0.180193	-0.549474	0.210249	-0.369282	-0.57953	1.5088	0.527591	0.65104
Q9CQN6	Q9CQN6	Transmembrane protein 14C	Tmem14c	-4.62327	-4.58796	-4.55706	-4.45253	-4.10755	-4.54905	-4.67784	-5.00669	-4.47751	-4.36617	-3.91845	-3.67756	-3.73592	-4.33985	-3.90121	-4.47832	-4.5552	-4.58528	-4.10992	-4.11383	0.0300775	-0.445283	-0.44138	0.47536	0.0039025	-0.471457	1.84739	0.0375456	0.0286572
Q9JLI8	Q9JLI8	Squamous cell carcinoma antigen recognized by T-cells 3	Sart3	0.717692	0.738324	0.669268	0.925903	0.976293	0.654937	0.598847	0.700074	0.741227	0.701858	0.901095	0.834352	1.03507	0.800832	0.864987	0.888214	0.762797	0.732538	0.794633	0.897276	0.030259	-0.0318363	-0.134479	0.0620952	-0.102643	-0.164738	0.883895	0.250803	0.531396
Q5SUC9	Q5SUC9	Protein SCO1 homolog. mitochondrial	Sco1	-0.266538	-0.240821	-0.150288	-0.0294704	0.68624	-0.373885	-0.568276	-0.552632	0.0446901	0.125508	0.570967	0.878961	0.499947	-0.114039	0.508081	0.198872	-0.171779	-0.202138	0.405032	0.273215	0.0303589	-0.576811	-0.444995	0.60717	0.131816	-0.475353	1.70833	0.16403	0.0971606
Q8R2Y8	Q8R2Y8	Peptidyl-tRNA hydrolase 2. mitochondrial	Ptrh2	-2.89696	-3.13661	-3.42589	-2.95027	-4.12515	-2.79921	-2.71483	-2.8921	-3.23864	-3.17295	-4.27712	-6.98214	-3.80697	-3.1306	-3.79782	-3.07665	-3.10243	-3.13282	-4.41771	-3.45301	0.03039	1.31528	0.350577	-1.28489	-0.964703	0.320188	0.91716	0.444642	0.48154
Q8VBV7	Q8VBV7	COP9 signalosome complex subunit 8	Cops8	-1.61313	-1.56937	-1.83844	-1.26145	-1.5567	-1.57079	-1.65698	-1.61955	-1.5592	-1.45334	-1.52802	-1.62643	-1.57533	-1.44491	-1.32759	-1.21992	-1.5706	-1.60101	-1.54175	-1.39194	0.0304075	-0.02885	-0.17866	0.0592575	-0.14981	-0.209067	0.876938	0.362478	0.610344
Q63810	Q63810	Calcineurin subunit B type 1	Ppp3r1	-1.94224	-2.2346	-1.73631	-1.26385	-0.763191	-2.17604	-2.271	-2.08893	-1.44035	-1.79308	-0.703518	-0.729931	-0.978584	-1.84221	-0.857037	-1.05617	-1.79425	-1.82479	-1.16672	-1.1835	0.0305403	-0.62753	-0.61075	0.658071	0.0167805	-0.64129	1.43711	0.0308028	0.00874591
Q9WV85	Q9WV85	Nucleoside diphosphate kinase 3	Nme3	0.642653	0.467101	0.628117	0.936768	1.6197	0.326335	0.236196	0.370177	0.918513	0.714496	1.45537	1.5653	1.54475	0.727798	1.47139	1.18274	0.66866	0.638102	1.16342	1.23167	0.0305578	-0.49476	-0.56301	0.525318	-0.0682497	-0.593568	1.53064	0.0300116	0.0828595
Q3UP24	Q3UP24	NLR family CARD domain-containing protein 4	Nlrc4	0.62482	0.558074	0.273643	0.854824	0.805238	0.526269	0.420657	0.436793	0.756852	0.616239	0.638496	0.399215	0.583377	0.679471	0.905268	0.840956	0.57784	0.547239	0.6027	0.752268	0.030601	-0.0248603	-0.174428	0.0554612	-0.149567	-0.205029	0.635893	0.27874	0.465317
Q6DFZ1	Q6DFZ1		Gbf1	1.37839	1.26834	1.32016	1.6096	1.61157	1.36184	1.2465	1.23288	1.35944	1.35825	1.72169	1.43328	1.37204	1.20257	1.45308	1.35848	1.39412	1.3632	1.46816	1.34654	0.030925	-0.0740425	0.04758	0.104968	0.121622	0.016655	0.145736	0.46885	0.247613
P62821;Q8K386	P62821	Ras-related protein Rab-1A	Rab1A	2.82925	3.00475	2.813	1.97799	1.50137	3.00062	3.04896	2.94974	2.24181	2.65265	1.77214	1.82839	1.75949	2.37909	1.76209	1.7738	2.65625	2.62517	2.12375	1.91862	0.031075	0.5325	0.73763	-0.501425	0.20513	0.706555	1.5009	0.186368	0.13169
P46471	P46471	26S protease regulatory subunit 7	Psmc2	2.74753	2.84161	2.80091	2.00141	1.65147	2.85905	2.90635	2.85001	2.34624	2.5406	1.99389	1.62657	1.92741	2.47729	1.82649	1.96077	2.59787	2.56672	2.12683	2.04799	0.031145	0.47104	0.549875	-0.439895	0.078835	0.51873	1.3497	0.0928358	0.0382072
P03953	P03953	Complement factor D	Cfd	-2.95084	-2.91027	-2.97127	-3.12539	-3.08124	-2.98746	-3.00968	-3.0043	-3.11943	-3.12901	-3.69131	-3.14617	-3.36457	-3.38858	-3.31592	-3.31605	-2.98944	-3.02067	-3.27148	-3.34628	0.0312275	0.282037	0.356837	-0.25081	0.0748	0.32561	2.78763	0.306276	0.109669
Q8CFX3	Q8CFX3		Pcdh1	-1.73192	-1.54149	-1.67902	-2.25501	-2.51755	-1.53149	-1.64201	-1.64144	-1.9917	-2.02614	-2.5409	-1.91228	-2.83843	-2.2557	-2.95273	-2.43566	-1.80186	-1.83312	-2.11775	-2.62063	0.0312625	0.315895	0.81877	-0.284633	0.502875	0.787508	2.05651	0.806112	0.685099
P55302	P55302	Alpha-2-macroglobulin receptor-associated protein	Lrpap1	-0.543859	-0.664865	-0.816021	-0.285692	-0.14338	-0.664001	-0.824523	-0.80366	-0.683379	-0.649954	-0.378601	-0.255605	-0.296892	-0.735145	-0.320296	-0.548448	-0.577609	-0.608891	-0.491885	-0.475195	0.0312817	-0.0857245	-0.102414	0.117006	-0.0166895	-0.133696	0.413334	0.0207784	0.0719199
Q3TIW9;Q8BTJ4	Q3TIW9		Enpp7	0.0776491	-0.356236	-1.05129	-0.0624962	1.10322	-0.695613	-1.10001	-0.826825	0.356387	0.707047	1.5394	2.93366	0.767817	0.188487	1.67633	0.622808	-0.348093	-0.379807	1.38412	0.81386	0.0317137	-1.73222	-1.16195	1.76393	0.570263	-1.19367	2.27794	0.303115	0.265046
Q8R1V4	Q8R1V4	Transmembrane emp24 domain-containing protein 4	Tmed4	2.39502	2.50593	2.1911	2.46645	1.93822	2.57641	2.49489	2.4221	2.45147	2.45038	1.90456	1.73592	1.80929	2.47649	1.95543	2.21266	2.38963	2.35791	2.13558	2.11347	0.03172	0.254043	0.276158	-0.222323	0.022115	0.244438	0.974218	0.0688009	0.0115799
Q9ES64	Q9ES64	Harmonin	Ush1c	2.32759	2.39067	1.15988	1.83916	1.34588	2.16628	1.97356	2.10384	2.21968	2.16303	1.28968	0.927449	1.43429	1.84869	1.62069	1.7843	1.92932	1.89739	1.64996	1.67199	0.031935	0.279365	0.257333	-0.24743	-0.0220328	0.225398	0.506475	0.00709025	0.0400366
Q91YI0	Q91YI0	Argininosuccinate lyase	Asl	1.89317	1.99779	1.83911	1.79045	1.43657	1.90498	2.15961	1.8912	1.82402	1.86804	1.58204	1.28154	1.62695	2.01961	1.56585	1.7278	1.88013	1.84809	1.63891	1.73505	0.03204	0.24122	0.145077	-0.20918	-0.0961425	0.113037	0.825977	0.105068	0.231063
G3UXE9	G3UXE9		Gm8909	-1.62055	-1.73708	-2.40574	-1.67783	-1.55359	-1.83312	-2.02888	-2.15414	-1.72766	-1.99729	-1.7413	-1.23537	-1.957	-1.65507	-1.62844	-1.76864	-1.8603	-1.89243	-1.67541	-1.75229	0.0321325	-0.184895	-0.108012	0.217028	0.0768825	-0.140145	0.556555	0.149011	0.056415
Q9CZP5	Q9CZP5	Mitochondrial chaperone BCS1	Bcs1l	-2.85319	-2.99219	-3.1414	-2.66499	-2.64238	-3.03404	-3.1729	-2.93201	-2.75171	-2.8895	-2.81	-3.0346	-2.72025	-2.70341	-2.49469	-2.43345	-2.91294	-2.94533	-2.87145	-2.58795	0.03239	-0.04149	-0.324993	0.07388	-0.283502	-0.357382	1.34167	0.731606	0.988615
P97499	P97499	Telomerase protein component 1	Tep1	0.490331	0.533456	0.68445	0.499273	0.854003	0.521491	0.316295	0.386056	0.613769	0.620349	0.611181	0.83239	0.597756	0.513114	0.709361	0.552912	0.551878	0.519461	0.669422	0.593286	0.0324163	-0.117545	-0.0414083	0.149961	0.0761365	-0.0738245	0.674327	0.329157	0.114493
Q9CXT8	Q9CXT8	Mitochondrial-processing peptidase subunit beta	Pmpcb	0.509105	0.513179	0.603821	0.364668	0.152405	0.541301	0.474551	0.692227	0.461261	0.558019	0.236409	-0.162905	0.400963	0.631825	0.324477	0.52104	0.497693	0.465121	0.273196	0.469576	0.0325722	0.224497	0.028117	-0.191925	-0.19638	-0.00445525	0.490541	0.33922	0.515986
Q9CT10	Q9CT10	Ran-binding protein 3	Ranbp3	0.26611	0.271384	0.241016	0.105284	0.454299	-0.0551805	0.145511	0.208449	-0.177442	-0.0421629	0.215378	0.0589848	-0.196512	-0.319146	-0.105087	-0.0287199	0.220948	0.18827	0.0136895	-0.162366	0.0326789	0.207259	0.383315	-0.17458	0.176056	0.350636	2.4803	0.70603	0.436094
Q60973	Q60973	Histone-binding protein RBBP7	Rbbp7	0.945811	0.945712	0.863747	0.166336	-0.229156	0.964683	1.0484	1.00695	0.397943	0.607701	-0.186521	0.1991	0.234443	0.592704	-0.0506339	0.185724	0.730402	0.697719	0.254556	0.240559	0.0326823	0.475846	0.489842	-0.443163	0.0139965	0.45716	1.32789	0.0392174	0.0153064
Q9D172	Q9D172	ES1 protein homolog. mitochondrial	D10Jhu81e	1.82835	1.87358	2.2494	1.03715	1.26266	1.7271	1.93222	1.93552	1.47731	1.66733	1.2812	1.38214	1.54255	1.6785	1.3912	1.23351	1.74712	1.71437	1.45199	1.46144	0.032745	0.295125	0.28568	-0.26238	-0.009445	0.252935	0.92808	0.0249789	0.0462337
P80316	P80316	T-complex protein 1 subunit epsilon	Cct5	3.81159	3.70357	3.5596	3.98083	3.87929	3.7575	3.60613	3.68115	3.78827	3.79552	3.78531	3.45973	4.01259	3.84306	3.86141	3.94428	3.7639	3.73102	3.70721	3.91533	0.03288	0.05669	-0.151438	-0.02381	-0.208127	-0.184317	0.419824	0.629124	0.954296
Q99J83	Q99J83	Autophagy protein 5	Atg5	-0.848742	-0.769435	-0.519218	-0.880791	-0.790565	-0.802127	-0.776788	-0.780381	-0.719678	-0.887989	-0.839396	-0.734559	-0.763103	-0.717988	-0.94625	-0.780274	-0.754547	-0.787465	-0.795405	-0.801904	0.0329187	0.040859	0.0473572	-0.00794025	0.00649825	0.0144385	0.217717	0.147431	0.0945521
Q8K221	Q8K221	Arfaptin-2	Arfip2	-1.4503	-1.42767	-0.928055	-0.893301	-0.86309	-1.27299	-1.3128	-1.38248	-1.23915	-1.24205	-0.800534	-1.20843	-0.865482	-1.42876	-0.961937	-1.15398	-1.17483	-1.20784	-1.12254	-1.10254	0.0330085	-0.0522905	-0.0722918	0.085299	-0.0200013	-0.1053	0.263499	0.0177941	0.076965
Q91WS0	Q91WS0	CDGSH iron-sulfur domain-containing protein 1	Cisd1	2.21065	2.24394	2.08519	2.31882	1.99627	2.20515	2.22391	2.30074	2.34197	2.16406	1.82722	1.87248	2.25867	2.19599	2.32965	2.48155	2.21465	2.18152	2.05143	2.31646	0.0331325	0.163217	-0.101815	-0.130085	-0.265033	-0.134947	0.0644993	0.76748	1.06754
P70122	P70122	Ribosome maturation protein SBDS	Sbds	2.21306	2.17276	2.29379	2.40005	2.31028	2.19979	2.21253	2.2232	2.20401	2.23887	2.05619	1.67943	2.11174	2.20302	2.21764	2.18676	2.26992	2.23645	2.04462	2.17979	0.033465	0.22529	0.090125	-0.191825	-0.135165	0.05666	1.15537	0.312703	0.589923
P22907	P22907	Porphobilinogen deaminase	Hmbs	0.805377	0.755477	0.724987	0.740625	0.681956	0.72936	0.745313	0.735545	0.84311	0.831195	0.882363	0.474721	0.551528	0.603406	0.715449	0.734348	0.756617	0.723043	0.757847	0.651183	0.033573	-0.00123075	0.105434	0.0348038	0.106664	0.0718608	0.28236	0.667911	0.294285
Q9CPR1	Q9CPR1	RWD domain-containing protein 4	Rwdd4	-3.62677	-3.45001	-3.31386	-3.55668	-4.26941	-3.44745	-3.09073	-3.27435	-3.70074	-3.61388	-4.52648	-3.9901	-4.78768	-3.75405	-4.0578	-3.81466	-3.48683	-3.52048	-3.9578	-4.10355	0.033655	0.47097	0.616718	-0.437315	0.145748	0.583063	1.5933	0.172575	0.101862
Q99N17;Q3V1F1	Q99N17;Q3V1F1		Cyp4f16;Cyp4f37	-0.382682	-0.185687	-1.08054	-0.53195	-0.775134	-0.573642	-0.585599	-0.381345	-0.884387	-0.772162	-0.8372	-0.631246	-0.952108	-0.823551	-0.934465	-1.0659	-0.545215	-0.57893	-0.781249	-0.944006	0.0337153	0.236034	0.398791	-0.202319	0.162757	0.365076	1.73061	0.407384	0.244095
P17225;B2RU80	P17225	Polypyrimidine tract-binding protein 1	Ptbp1	0.790162	0.960488	1.12106	0.799139	0.28895	0.982985	0.88227	1.38075	0.737771	1.21043	0.554227	-0.327286	0.27844	0.748595	0.512475	0.691097	0.917712	0.883739	0.543786	0.557652	0.0339735	0.373927	0.360061	-0.339953	-0.0138663	0.326087	0.932344	0.0167861	0.0409714
Q91WD5	Q91WD5	NADH dehydrogenase [ubiquinone] iron-sulfur protein 2. mitochondrial	Ndufs2	3.10082	3.08406	2.97644	3.01791	3.02781	3.01791	2.98538	3.01194	3.19832	3.18948	3.07736	3.19396	3.08907	3.29061	3.03012	3.07801	3.04481	3.01076	3.16478	3.12195	0.0340475	-0.119972	-0.077145	0.15402	0.0428275	-0.111192	2.14744	0.518837	0.0437456
Q8R0G9	Q8R0G9	Nuclear pore complex protein Nup133	Nup133	-0.775657	-0.717931	-0.841852	-0.59778	-0.621341	-0.775401	-0.855706	-0.817634	-0.686737	-0.640266	-0.555816	-0.324349	-0.531159	-0.686057	-0.535478	-0.491275	-0.733305	-0.767521	-0.551792	-0.560992	0.0342155	-0.181513	-0.172313	0.215728	0.00920025	-0.206528	2.21562	0.14472	0.0788243
Q8CG48	Q8CG48	Structural maintenance of chromosomes protein 2	Smc2	1.65212	1.6132	1.34671	1.87356	1.777	1.62366	1.45846	1.48925	1.55513	1.54594	1.42214	1.21526	1.53061	1.5184	1.56082	1.6386	1.6214	1.58709	1.43462	1.56211	0.034305	0.18678	0.05929	-0.152475	-0.12749	0.024985	0.706955	0.253084	0.499632
Q9JLI6	Q9JLI6	Selenocysteine lyase	Scly	0.258918	0.422772	-0.0213165	0.266624	-0.0531797	0.346778	0.302867	0.193221	0.285733	0.327096	0.0603981	0.177926	0.0597906	0.28649	-0.101264	-0.0242882	0.231749	0.197422	0.212788	0.0551821	0.0343278	0.0189611	0.176567	0.0153667	0.157606	0.142239	0.459322	0.573867	0.328998
Q99N92	Q99N92	39S ribosomal protein L27. mitochondrial	Mrpl27	-1.5514	-1.47833	-1.85339	-1.63671	-2.27556	-1.43508	-1.38717	-1.55975	-1.71174	-1.5649	-2.29966	-2.78442	-2.19917	-1.55124	-2.34067	-1.81796	-1.62996	-1.66439	-2.09018	-1.97726	0.0344325	0.460222	0.347303	-0.42579	-0.11292	0.31287	1.10995	0.0716246	0.143008
Q8BJ03	Q8BJ03	Cytochrome c oxidase assembly protein COX15 homolog	Cox15	-0.23672	-0.25036	-0.349707	-0.0976543	-0.0864553	-0.234069	-0.343366	-0.40871	-0.186288	-0.0222368	-0.0661812	0.0110893	-0.395625	-0.120173	-0.0280833	-0.188461	-0.23361	-0.26815	-0.0659042	-0.183086	0.0345398	-0.167706	-0.0505248	0.202246	0.117181	-0.0850645	1.18084	0.60553	0.283281
P21107	P21107	Tropomyosin alpha-3 chain	Tpm3	0.139247	0.173636	-0.0300808	0.233923	0.0937862	0.1713	0.0642633	0.0487547	-0.0457888	-0.0252848	-0.130486	-0.182217	-0.0145521	-0.0538454	0.188949	0.139032	0.129181	0.0945261	-0.0959442	0.0648959	0.0346552	0.225125	0.0642854	-0.19047	-0.16084	0.0296302	1.73559	0.695144	1.23408
Q8C0L6	Q8C0L6	Peroxisomal N(1)-acetyl-spermine/spermidine oxidase	Paox	0.804732	0.691211	0.646456	0.898344	0.844705	0.704003	0.70383	0.649125	0.801368	0.609675	0.702382	0.515738	0.840442	0.796718	1.01105	0.906666	0.760186	0.725416	0.657291	0.888719	0.03477	0.102895	-0.128533	-0.068125	-0.231428	-0.163303	0.241296	1.07474	1.59291
Q3TLH4	Q3TLH4	Protein PRRC2C	Prrc2c	0.226415	0.255521	0.229383	0.6178	0.723363	0.290479	-0.000353813	0.176291	0.341815	0.207021	0.947032	1.12786	1.1187	0.22902	0.976397	0.685236	0.33228	0.297445	0.655932	0.752338	0.034835	-0.323652	-0.420059	0.358487	-0.0964062	-0.454893	1.33985	0.0639703	0.146478
Q9QVP9	Q9QVP9	Protein-tyrosine kinase 2-beta	Ptk2b	-0.914426	-0.949473	-1.29061	-1.12835	-1.1545	-1.17098	-1.11875	-0.97825	-1.05324	-1.12004	-1.26066	-1.07541	-1.22658	-1.1804	-1.08358	-1.13517	-1.07071	-1.10562	-1.12734	-1.15643	0.0349052	0.0566227	0.0857177	-0.0217175	0.029095	0.0508125	0.446991	0.237317	0.017932
Q8C147	Q8C147	Dedicator of cytokinesis protein 8	Dock8	-3.45585	-3.43244	-3.56615	-3.21154	-2.91921	-3.56984	-3.69259	-3.6247	-3.30296	-3.56009	-2.80775	-1.98015	-3.32353	-3.4954	-3.18903	-3.2814	-3.41649	-3.45159	-2.91274	-3.32234	0.03509	-0.503757	-0.094155	0.538848	0.409602	-0.129245	0.845811	0.534666	0.429983
Q91VI7	Q91VI7	Ribonuclease inhibitor	Rnh1	3.50942	3.46545	3.51621	3.85656	3.57451	3.45043	3.59762	3.58415	3.6671	3.68826	4.04243	3.36697	3.62042	3.63778	3.79101	3.82164	3.58691	3.55168	3.69119	3.71771	0.0352325	-0.10428	-0.130802	0.139513	-0.0265225	-0.166035	0.819864	0.0170815	0.135259
Q8C172	Q8C172	Ceramide synthase 6	Cers6	0.732335	0.682046	0.310577	1.00857	0.659181	0.764012	0.555947	0.613086	0.926908	0.931058	0.582575	-0.303426	0.215194	0.63078	0.658598	0.746405	0.683382	0.648057	0.534279	0.562744	0.0353255	0.149103	0.120638	-0.113778	-0.0284655	0.0853123	0.289467	0.00673931	0.0666784
Q9D8P4	Q9D8P4	39S ribosomal protein L17. mitochondrial	Mrpl17	-1.14799	-1.19485	-0.738037	-1.0575	-1.12724	-0.967498	-1.0825	-1.1025	-1.13543	-1.14646	-1.44857	-0.96963	-0.78449	-1.03284	-1.01289	-0.979569	-1.03459	-1.06993	-1.17502	-0.952447	0.0353402	0.140428	-0.082147	-0.105088	-0.222575	-0.117487	0.052009	0.585669	0.889192
Q64433;Q9JI95	Q64433;Q9JI95	10 kDa heat shock protein. mitochondrial	Hspe1;Cpn10-rs1	3.81479	3.84192	3.50711	2.98959	2.56911	3.80744	3.86515	3.77032	3.35997	3.73521	2.97764	2.43987	3.02103	3.32846	2.74743	2.94581	3.53835	3.503	3.12817	3.01068	0.0353475	0.41018	0.52767	-0.374833	0.11749	0.492322	1.0814	0.122508	0.0623946
Q9DB25	Q9DB25	Dolichyl-phosphate beta-glucosyltransferase	Alg5	0.252711	0.446584	0.224775	0.216562	-0.0888042	0.368573	0.473073	0.246085	0.28976	0.360873	0.108625	-0.497515	-0.309407	0.394986	0.132403	0.023366	0.285158	0.249732	0.0654358	0.060337	0.0354263	0.219722	0.224821	-0.184296	0.00509875	0.189395	0.778593	0.0523617	0.0386471
P11983	P11983	T-complex protein 1 subunit alpha	Tcp1	4.02275	3.93417	3.90215	3.97358	3.77984	4.00595	3.94051	3.96426	3.93842	3.99629	3.7979	3.29433	3.96949	3.99312	3.91783	3.97613	3.95816	3.92264	3.75673	3.96414	0.0355225	0.201428	-0.00598	-0.165905	-0.207407	-0.0415025	0.437427	0.479142	0.748632
P35285;Q921E2	P35285	Ras-related protein Rab-22A	Rab22a	-1.56852	-1.69717	-1.52613	-1.49396	-1.57923	-1.70581	-1.66278	-1.4802	-1.58177	-1.54547	-1.41432	-2.0402	-1.16553	-1.56002	-1.45338	-1.28637	-1.57144	-1.60701	-1.64544	-1.36633	0.03556	0.073995	-0.20512	-0.038435	-0.279115	-0.24068	0.443217	0.721416	1.00954
P19783	P19783	Cytochrome c oxidase subunit 4 isoform 1. mitochondrial	Cox4i1	4.02696	3.98784	3.66933	4.01601	3.49928	3.97131	4.01261	4.07442	3.71251	3.88277	3.20372	2.35093	3.34991	4.18561	3.82096	4.07162	3.92503	3.88941	3.28748	3.85703	0.03563	0.637552	0.06801	-0.601923	-0.569542	0.03238	0.86132	0.640377	0.753874
O08810	O08810	116 kDa U5 small nuclear ribonucleoprotein component	Eftud2	2.01991	2.04031	2.06088	1.85447	1.62354	2.0928	2.12426	1.99181	1.9701	1.99058	1.7944	1.95537	1.88805	2.10236	1.74993	1.82977	1.99389	1.9581	1.92761	1.89253	0.03579	0.06628	0.101365	-0.03049	0.035085	0.065575	0.394198	0.187137	0.00157991
Q9D3E6	Q9D3E6	Cohesin subunit SA-1	Stag1	-0.383294	-0.359559	-0.319363	-0.0765762	0.0260334	-0.41805	-0.461255	-0.429082	-0.419956	-0.460153	-0.221483	-0.562685	-0.376258	-0.384048	-0.330983	-0.189887	-0.284698	-0.320588	-0.416069	-0.320294	0.0358904	0.131371	0.035596	-0.0954809	-0.0957753	-0.0002944	0.368307	0.146001	0.370358
Q69Z37	Q69Z37	Sterile alpha motif domain-containing protein 9-like	Samd9l	-1.01269	-0.974673	-0.971388	-1.04902	-0.773216	-1.09052	-1.20648	-1.08195	-0.659772	-0.798356	-0.810746	-0.743313	-0.914174	-0.942918	-0.742007	-1.13364	-1.00194	-1.03804	-0.753047	-0.933185	0.0360987	-0.248896	-0.068758	0.284995	0.180138	-0.104857	1.7545	0.925996	0.545564
Q64520	Q64520	Guanylate kinase	Guk1	-4.27426	-4.14785	-3.38826	-3.84528	-3.10511	-4.13403	-4.3951	-4.16619	-4.03412	-4.17663	-3.75716	-3.68018	-4.2637	-4.14095	-3.99371	-3.98712	-3.91391	-3.95011	-3.91202	-4.09637	0.036195	-0.00189	0.182457	0.038085	0.184347	0.146262	0.151318	0.247377	0.155818
Q9D6S7	Q9D6S7	Ribosome-recycling factor. mitochondrial	Mrrf	-2.55699	-2.55474	-2.88269	-2.19719	-2.63296	-2.61307	-2.60619	-2.48516	-2.57121	-2.41659	-2.56813	-4.08392	-2.38403	-2.43989	-2.51895	-2.223	-2.5479	-2.58434	-2.90996	-2.39147	0.0364425	0.36206	-0.156435	-0.325618	-0.518495	-0.192878	0.157178	0.557711	0.669033
Q9D7S7	Q9D7S7	60S ribosomal protein L22-like 1	Rpl22l1	-0.907054	-1.0489	-0.796776	0.0482292	-0.0101414	-1.06975	-0.756188	-1.01429	-0.467606	-0.757471	0.722507	0.211938	-0.0788221	-0.536405	-0.212393	-0.327467	-0.676125	-0.712592	-0.072658	-0.288772	0.0364671	-0.603467	-0.387353	0.639934	0.216114	-0.423821	1.23305	0.210064	0.142074
P60335;P57724	P60335	Poly(rC)-binding protein 1	Pcbp1	2.09887	2.11696	2.02152	1.72949	1.39597	2.0815	2.10833	2.23477	1.93218	2.15912	1.27182	0.859883	1.28607	1.7142	1.27892	1.43701	1.99171	1.95514	1.55575	1.42905	0.0365675	0.435959	0.56266	-0.399392	0.126701	0.526092	1.58572	0.171259	0.0883386
P30275;Q6P8J7	P30275	Creatine kinase U-type. mitochondrial	Ckmt1	5.11339	5.15759	4.4798	4.46892	4.39988	5.07179	4.74441	4.85649	5.13251	5.27189	4.73232	4.81763	4.61236	4.99929	4.48185	4.60981	4.80492	4.76814	4.98859	4.67583	0.0367825	-0.183663	0.129098	0.220445	0.31276	0.092315	0.119467	0.595375	0.440446
Q01320	Q01320	DNA topoisomerase 2-alpha	Top2a	0.674033	0.685775	0.281345	1.312	1.65018	0.578591	0.126109	0.451131	0.617145	0.544417	0.943624	1.29371	0.253922	0.312161	1.21527	0.847918	0.738288	0.701503	0.849724	0.657318	0.0367855	-0.111436	0.0809705	0.148221	0.192406	0.044185	0.0494996	0.189904	0.122396
O35114	O35114	Lysosome membrane protein 2	Scarb2	-4.67e-05	-0.157895	-0.0138607	0.520552	0.400412	0.00672436	-0.0861521	-0.119445	-0.22044	-0.158381	0.0255117	-0.093852	-0.0263872	0.0359316	0.492039	0.367487	0.0871874	0.0503848	-0.11179	0.217268	0.0368026	0.198978	-0.13008	-0.162175	-0.329058	-0.166883	0.0489046	0.625557	0.838573
O54833	O54833	Casein kinase II subunit alpha	Csnk2a2	-4.07393	-3.92601	-3.85241	-3.91398	-4.57616	-3.82707	-3.61653	-3.89475	-4.0017	-4.06632	-4.69487	-5.62119	-4.46639	-4.04325	-4.5117	-3.80905	-3.94158	-3.97863	-4.59602	-4.2076	0.037045	0.654438	0.266015	-0.617393	-0.388423	0.22897	1.09032	0.333882	0.423301
Q14C51	Q14C51	Pentatricopeptide repeat domain-containing protein 3. mitochondrial	Ptcd3	0.265487	0.222342	0.0281448	0.231764	-0.022109	0.293502	0.215854	0.111999	0.158044	0.223325	-0.282015	-0.752219	-0.196754	0.261706	-0.0892291	-0.10554	0.186934	0.149811	-0.163216	-0.0324543	0.037123	0.350151	0.219389	-0.313028	-0.130762	0.182266	1.18535	0.138215	0.272167
Q8R123	Q8R123	FAD synthase;Molybdenum cofactor biosynthesis protein-like region;FAD synthase region	Flad1	-1.49173	-1.3485	-1.58286	-1.89487	-1.92088	-1.51141	-1.52158	-1.51263	-1.64607	-1.44418	-1.65839	-2.12313	-1.95783	-1.64031	-2.09273	-2.02835	-1.57949	-1.61662	-1.71794	-1.9298	0.037135	0.138453	0.350315	-0.101318	0.211863	0.31318	1.11515	0.513302	0.329587
O08582	O08582	GTP-binding protein 1	Gtpbp1	0.221354	0.246959	-0.53125	-0.805879	-1.33576	0.197888	0.191813	-0.0715361	0.173173	0.264731	-1.30077	-1.88227	-1.26206	0.306386	-1.30964	-0.933164	-0.217204	-0.254399	-0.686284	-0.79962	0.0371948	0.46908	0.582415	-0.431885	0.113336	0.545221	0.643335	0.0688577	0.033632
Q91YP0	Q91YP0	L-2-hydroxyglutarate dehydrogenase. mitochondrial	L2hgdh	-1.45552	-1.48762	-1.71814	-1.62137	-1.72645	-1.62088	-1.49519	-1.58963	-0.922265	-1.17363	-1.36137	-1.13453	-1.83143	-1.35705	-1.62349	-1.63804	-1.57066	-1.60804	-1.14795	-1.6125	0.037375	-0.422714	0.04184	0.460089	0.464554	0.004465	1.73307	2.17238	1.77988
O70378	O70378	ER membrane protein complex subunit 8	Emc8	0.0867758	0.0840425	0.0997772	-0.30101	-0.548978	0.120906	0.179736	0.0682364	-0.0771151	0.0398092	-0.43403	-0.52439	-0.469968	-0.0924749	-0.633289	-0.439831	-0.00760363	-0.0450249	-0.248931	-0.408891	0.0374213	0.241328	0.401287	-0.203907	0.159959	0.363866	1.38809	0.328377	0.186317
O08663	O08663	Methionine aminopeptidase 2	Metap2	1.17084	1.03061	1.31842	1.74037	2.11986	1.03404	0.983727	0.972529	1.52752	1.39943	2.454	2.42753	2.07042	1.40853	1.99561	1.64399	1.31506	1.27754	1.95212	1.77964	0.037521	-0.63706	-0.464577	0.674581	0.172483	-0.502099	1.55809	0.185421	0.112545
P33622	P33622	Apolipoprotein C-III	Apoc3	-2.95113	-3.15401	-3.13046	-2.62063	-2.35211	-3.04687	-3.27107	-3.33641	-2.61064	-2.75353	-2.36117	-2.4417	-2.21557	-3.02771	-2.5111	-2.76563	-2.96406	-3.00162	-2.54176	-2.63	0.0375575	-0.422297	-0.334055	0.459855	0.0882425	-0.371613	1.526	0.153053	0.05671
Q9Z0R6	Q9Z0R6	Intersectin-2	Itsn2	-0.630874	-0.718032	-0.164631	-0.0947609	0.624249	-0.71893	-0.874799	-0.789609	-0.387766	-0.317365	0.33058	0.491069	0.420887	-0.375722	0.393342	0.0622625	-0.402074	-0.439772	0.0291295	0.125192	0.0376978	-0.431204	-0.527267	0.468902	-0.0960629	-0.564965	1.20059	0.0426604	0.103517
Q9D853	Q9D853	Protein-lysine N-methyltransferase Mettl10	Mettl10	-1.75808	-1.74174	-1.53711	-1.62158	-1.62048	-1.77772	-1.71918	-1.69304	-1.78423	-1.76649	-1.74428	-1.61147	-1.57222	-1.7132	-1.62881	-1.69745	-1.66463	-1.7026	-1.72662	-1.65292	0.0379775	0.06199	-0.0117075	-0.0240125	-0.0736975	-0.049685	0.0553657	0.17845	0.726184
Q8CFE4	Q8CFE4	SCY1-like protein 2	Scyl2	-2.60606	-2.66382	-2.6252	-2.19512	-1.36042	-2.70992	-3.08621	-3.08638	-2.12888	-2.4182	-1.76586	-1.24515	-1.91372	-2.60526	-1.85406	-2.21718	-2.52255	-2.56073	-1.88952	-2.14756	0.0381825	-0.633027	-0.374995	0.67121	0.258032	-0.413177	1.16357	0.235384	0.166432
Q64314	Q64314	Hematopoietic progenitor cell antigen CD34	Cd34	-3.78482	-4.02886	-3.70304	-3.4797	-3.26001	-3.94954	-4.01722	-3.923	-4.39751	-4.07048	-3.96714	-3.32059	-3.59513	-4.2227	-3.43889	-3.58291	-3.74911	-3.78744	-3.93893	-3.70991	0.0383375	0.189825	-0.0391975	-0.151487	-0.229022	-0.077535	0.121051	0.221654	0.332529
Q6TXD4	Q6TXD4	Dynamin-binding protein	Dnmbp	-1.83963	-1.88169	-1.63719	-1.48096	-1.20523	-1.93764	-1.96797	-1.88295	-1.67723	-1.80746	-1.14698	-1.50438	-1.53212	-1.80707	-1.35755	-1.48084	-1.70987	-1.74845	-1.53401	-1.54439	0.03858	-0.175855	-0.165472	0.214435	0.0103825	-0.204052	0.744262	0.0667378	0.0373347
Q7TNC4	Q7TNC4	Putative RNA-binding protein Luc7-like 2	Luc7l2	0.479606	0.544593	0.536694	-0.275232	-0.193568	0.471408	0.475469	0.377904	-0.110747	0.136115	-0.318187	-0.0823288	-0.0389128	-0.133647	-0.305814	-0.393817	0.321415	0.282803	-0.0937869	-0.218048	0.038612	0.415202	0.539463	-0.37659	0.124261	0.500851	2.13872	0.238988	0.114602
A6H611	A6H611	Mitochondrial intermediate peptidase	Mipep	-1.47805	-1.53228	-1.56744	-1.68474	-1.81957	-1.45195	-1.574	-1.57189	-1.5695	-1.31602	-1.53598	-2.43898	-1.45841	-1.3894	-1.68216	-1.73185	-1.56563	-1.60435	-1.71512	-1.56546	0.038725	0.149493	-0.0001725	-0.110768	-0.149665	-0.0388975	0.157523	0.158086	0.29414
Q9QZE7	Q9QZE7	Translin-associated protein X	Tsnax	-1.01027	-0.965619	-0.954325	-1.61053	-1.4465	-1.15196	-0.923932	-1.17359	-1.23615	-1.20605	-1.50333	-0.358599	-1.26282	-1.18147	-1.21789	-1.39344	-1.13519	-1.174	-1.07603	-1.26391	0.0388095	-0.0591537	0.128719	0.0979633	0.187873	0.0899095	0.0341811	0.311379	0.189356
Q99K48	Q99K48	Non-POU domain-containing octamer-binding protein	Nono	3.21775	3.25149	3.12959	3.08981	2.85449	3.27869	3.24133	3.15889	3.11257	3.13172	2.70678	2.68246	2.91304	3.18221	2.80196	2.99552	3.17216	3.13335	2.90838	2.97318	0.03881	0.263777	0.198978	-0.224967	-0.0648	0.160167	1.43993	0.0517896	0.240034
O09106	O09106	Histone deacetylase 1	Hdac1	-0.529571	-0.478202	-0.571608	-0.61171	-0.847819	-0.597838	-0.471528	-0.429433	-0.551075	-0.547673	-0.756958	-1.10815	-0.801061	-0.381267	-0.793893	-0.751703	-0.547773	-0.586654	-0.740964	-0.681981	0.0388817	0.193191	0.134208	-0.154309	-0.058983	0.0953265	0.794233	0.0368099	0.206804
Q9Z0V7	Q9Z0V7	Mitochondrial import inner membrane translocase subunit Tim17-B	Timm17b	-0.530791	-0.429351	-0.478821	-1.01701	-1.49334	-0.397828	-0.308394	-0.41253	-0.494064	-0.51846	-1.42326	-1.21275	-1.39328	-0.611745	-1.38518	-1.17548	-0.613993	-0.653023	-0.912134	-1.14142	0.0390298	0.29814	0.527428	-0.259111	0.229288	0.488398	1.0236	0.261571	0.174853
Q04899;Q8K0D0;Q04735	Q04899;Q8K0D0	Cyclin-dependent kinase 18;Cyclin-dependent kinase 17	Cdk18;Cdk17	-3.00848	-3.10281	-3.30953	-2.97466	-3.08034	-3.12465	-3.16513	-3.18153	-2.89517	-3.00378	-2.8239	-2.84989	-3.15344	-3.04477	-3.19948	-3.06618	-3.09887	-3.13791	-2.89318	-3.11597	0.0390425	-0.205685	0.0170975	0.244727	0.222782	-0.021945	1.46587	1.75257	1.10887
P62855	P62855	40S ribosomal protein S26	Rps26	-0.112065	0.121257	0.172998	-0.382917	-1.46934	0.227988	0.621577	0.262584	-0.787218	-0.405135	-0.903994	-2.68078	-1.07372	-0.404649	-1.06194	-1.00646	-0.0501817	-0.0892977	-1.19428	-0.886692	0.039116	1.1441	0.836511	-1.10498	-0.30759	0.797395	1.71107	0.145217	0.194598
Q8C878	Q8C878	NEDD8-activating enzyme E1 catalytic subunit	Uba3	-0.0352736	-0.0318155	0.0541515	-0.0131664	-0.164237	-0.0124311	-0.000212669	-0.00650311	0.062974	0.102588	-0.200316	-0.349808	-0.183084	0.0233679	-0.0780787	-0.050211	-0.006526	-0.045846	-0.0961405	-0.0720014	0.03932	0.0896145	0.0654755	-0.0502945	-0.024139	0.0261555	0.431039	0.0433777	0.20802
Q9D8T7	Q9D8T7	SRA stem-loop-interacting RNA-binding protein. mitochondrial	Slirp	-0.446952	-0.509295	-0.431694	-0.861868	-0.869961	-0.448384	-0.559169	-0.529698	-0.665093	-0.589889	-1.09696	-1.24639	-0.685655	-0.570062	-1.031	-0.982226	-0.562452	-0.601803	-0.899583	-0.817236	0.0393507	0.337131	0.254783	-0.29778	-0.0823472	0.215433	1.40339	0.0653156	0.207473
Q9CZW4	Q9CZW4	Long-chain-fatty-acid--CoA ligase 3	Acsl3	-3.27183	-3.48782	-2.15802	-3.22967	-3.52357	-2.98614	-2.82603	-2.96958	-3.5647	-3.40544	-3.55153	-3.50626	-2.90746	-2.91112	-2.58806	-2.88147	-3.03683	-3.07633	-3.50698	-2.82203	0.039495	0.470147	-0.214808	-0.430652	-0.684955	-0.254302	0.263757	1.06041	1.23359
P04919	P04919	Band 3 anion transport protein	Slc4a1	-0.682704	-0.692756	-0.700689	-0.857495	-1.57941	-0.344169	-0.659957	-0.508237	-1.47887	-0.872706	-1.49114	-1.91857	-1.48335	-1.43451	-1.52306	-1.36685	-0.733411	-0.772943	-1.44032	-1.45194	0.0395322	0.70691	0.718531	-0.667378	0.011621	0.678999	2.68489	0.0517861	0.0275621
E9Q634;P70248	E9Q634	Unconventional myosin-Ie	Myo1e	0.698112	0.659413	0.597733	0.638678	0.693633	0.626344	0.510886	0.604579	0.853276	0.775157	0.655958	0.624534	0.329734	0.64207	0.740552	0.719521	0.648484	0.608861	0.727231	0.607969	0.0396235	-0.0787473	0.0405148	0.118371	0.119262	0.00089125	0.284842	0.698762	0.292738
Q8CHP8	Q8CHP8	Phosphoglycolate phosphatase	Pgp	1.69904	1.8036	2.0134	1.286	0.805612	1.95349	1.95154	1.93283	1.56101	1.74583	1.13918	1.02003	1.3919	1.72351	1.23876	1.36745	1.70051	1.66087	1.36651	1.4304	0.039642	0.333998	0.270105	-0.294355	-0.0638925	0.230463	0.785843	0.0221739	0.102278
Q8R180	Q8R180	ERO1-like protein alpha	Ero1l	2.01646	2.02815	1.77997	2.23641	2.15406	2.00808	1.85968	1.88018	2.07572	2.06034	2.02262	1.57171	1.77893	1.94874	2.00246	1.93303	2.01525	1.9755	1.9326	1.91579	0.0397475	0.08265	0.0994575	-0.0429025	0.0168075	0.05971	0.367728	0.124624	0.0471188
Q62277	Q62277	Synaptophysin	Syp	-1.14094	-1.07326	-0.381783	-1.40193	-0.986007	-1.13205	-0.999503	-1.03968	-1.38345	-1.41231	-1.11738	-0.320253	-0.681434	-1.07929	-0.832032	-0.788513	-0.999478	-1.03931	-1.05835	-0.845317	0.0398317	0.05887	-0.154161	-0.0190382	-0.213031	-0.193993	0.152467	0.202824	0.318436
Q3UKC1	Q3UKC1	Tax1-binding protein 1 homolog	Tax1bp1	0.406335	0.420302	0.349524	0.981064	1.02819	0.547944	0.210294	0.210708	0.391921	0.438893	0.771218	0.551412	1.01316	0.502194	1.00143	0.846046	0.539306	0.499284	0.538361	0.840708	0.0400223	0.00094525	-0.301401	0.039077	-0.302347	-0.341423	0.595664	0.427305	0.599936
Q9D4V7	Q9D4V7	Rab-like protein 3	Rabl3	-0.825917	-0.985606	-1.29539	-0.520584	-0.738976	-0.988881	-0.962327	-1.09772	-0.644484	-0.585128	-0.624185	-1.5993	-0.97125	-0.984144	-0.982813	-0.901567	-0.906874	-0.946976	-0.863274	-0.959943	0.0401017	-0.0436	0.0530692	0.0837018	0.0966692	0.0129675	0.0355395	0.179869	0.0677603
Q8C0D4	Q8C0D4	Rho GTPase-activating protein 12	Arhgap12	-1.13432	-0.651464	-1.10552	-1.23527	-0.680257	-1.05456	-1.31381	-1.239	-1.04665	-0.954816	-0.606738	-0.356314	-0.710209	-1.20898	-0.883421	-1.40899	-1.03164	-1.07191	-0.741129	-1.0529	0.0402633	-0.290514	0.0212565	0.330777	0.311771	-0.0190067	0.501937	0.591997	0.425296
Q9R1T2	Q9R1T2	SUMO-activating enzyme subunit 1;SUMO-activating enzyme subunit 1. N-terminally processed	Sae1	1.89509	1.79167	1.93389	1.59671	1.54482	1.76381	1.85874	1.88862	1.52821	1.53237	1.41468	1.33547	1.38322	1.42416	1.49532	1.6321	1.80434	1.764	1.45268	1.4837	0.0403425	0.351658	0.32064	-0.311315	-0.0310175	0.280297	3.39867	0.0249604	0.226133
O35309	O35309	N-myc-interactor	Nmi	1.04847	0.985852	0.0690594	0.455648	0.355599	0.782928	0.604028	0.654777	0.782756	0.889634	0.489846	0.581481	0.262624	0.510369	0.418524	0.344858	0.639757	0.599333	0.685929	0.384094	0.0404243	-0.0461719	0.255664	0.0865962	0.301835	0.215239	0.264988	0.639508	0.4529
P13864	P13864	DNA (cytosine-5)-methyltransferase 1	Dnmt1	-1.24062	-1.33035	-1.59942	-1.0031	-1.34625	-1.24232	-1.37327	-1.37347	-1.48627	-1.32168	-1.38351	-1.92479	-1.76112	-1.32683	-1.27439	-1.23444	-1.29337	-1.33383	-1.52906	-1.39919	0.040455	0.23569	0.105822	-0.195235	-0.129867	0.0653675	0.695908	0.157917	0.337969
Q9ERL9	Q9ERL9	Guanylate cyclase soluble subunit alpha-3	Gucy1a3	-3.42258	-3.53502	-3.16819	-3.10161	-2.30115	-3.75894	-3.7527	-3.57778	-3.19744	-3.63289	-3.18334	-2.25703	-2.87128	-3.60972	-2.6091	-2.9347	-3.30685	-3.34764	-3.06767	-3.0062	0.0407925	-0.239175	-0.30065	0.279967	-0.061475	-0.341442	0.552868	0.0138961	0.0729464
Q62186	Q62186	Translocon-associated protein subunit delta	Ssr4	-0.203074	-0.113601	-0.206745	-0.840083	-1.369	-0.302175	0.443696	-0.299336	-0.834435	-0.466893	-1.21268	-1.53246	-1.25602	-0.473178	-1.1753	-1.05073	-0.340876	-0.381704	-1.01162	-0.988807	0.040828	0.670741	0.647931	-0.629913	-0.02281	0.607103	1.59091	0.0123576	0.0451748
Q9QZQ1	Q9QZQ1	Afadin	Mllt4	1.08841	1.12298	1.21422	0.642204	0.552337	1.11547	1.1449	1.09033	0.827724	0.942817	0.504483	0.395675	0.591387	0.86835	0.483391	0.507542	1.01695	0.975759	0.667675	0.612668	0.0411943	0.349279	0.404286	-0.308084	0.0550073	0.363092	1.863	0.152627	0.019398
Q60598	Q60598	Src substrate cortactin	Cttn	3.16497	3.17516	3.14949	2.52259	2.22225	3.23416	3.13595	3.25487	2.8358	3.05569	2.26101	1.78467	2.29586	2.6725	2.34667	2.34231	3.00305	2.96181	2.48429	2.41433	0.041245	0.51876	0.588718	-0.477515	0.0699575	0.547473	1.58093	0.0990408	0.0237768
Q8K0V4	Q8K0V4	CCR4-NOT transcription complex subunit 3	Cnot3	-1.84407	-1.91852	-1.70994	-1.25239	-0.826455	-1.97076	-2.09708	-1.9957	-1.75903	-1.69906	-1.39883	-1.35876	-1.24764	-1.64977	-1.1336	-1.29685	-1.68123	-1.7225	-1.55392	-1.33197	0.0412687	-0.12731	-0.349265	0.168579	-0.221955	-0.390534	0.734642	0.19939	0.311955
P16332	P16332	Methylmalonyl-CoA mutase. mitochondrial	Mut	0.76962	0.854915	0.907921	0.691381	0.121505	0.893197	1.09486	0.948953	0.674113	0.887931	0.358584	-0.368512	0.497566	0.997703	0.552685	0.543674	0.805959	0.764629	0.388029	0.647907	0.0413305	0.41793	0.158052	-0.3766	-0.259878	0.116722	0.751113	0.244986	0.36134
Q8C7V3	Q8C7V3	U3 small nucleolar RNA-associated protein 15 homolog	Utp15	-3.07316	-2.93023	-3.00768	-2.48065	-2.77444	-2.82164	-3.01722	-3.04375	-3.02278	-3.0663	-2.69441	-3.18943	-3.08236	-2.9444	-2.89747	-2.94736	-2.87293	-2.91426	-2.99323	-2.9679	0.0413325	0.1203	0.0949675	-0.0789675	-0.0253325	0.053635	0.428276	0.0298689	0.137284
Q99K28	Q99K28	ADP-ribosylation factor GTPase-activating protein 2	Arfgap2	-0.535813	-0.472114	-0.272881	-1.36429	-1.20358	-0.47618	-0.557084	-0.574121	-0.754797	-0.694509	-1.18104	-0.706915	-1.15753	-0.910888	-1.2967	-1.35746	-0.661274	-0.702741	-0.834315	-1.18064	0.0414667	0.173041	0.51937	-0.131574	0.346329	0.477903	1.13672	0.577623	0.425333
Q6NVF4	Q6NVF4	DNA helicase B	Helb	-4.63866	-4.62278	-4.34438	-4.75724	-4.32232	-4.76625	-4.76372	-4.67717	-4.50453	-4.6591	-4.27589	-3.29336	-4.00606	-4.72019	-4.33663	-4.98061	-4.59077	-4.63237	-4.18322	-4.51087	0.0416	-0.407545	-0.0798925	0.449145	0.327653	-0.121493	0.679983	0.429112	0.312898
Q9CQ89	Q9CQ89	Protein CutA	Cuta	-1.12257	-1.26097	-1.19568	-0.549067	-0.324211	-1.20569	-1.37821	-1.38737	-0.831281	-0.766005	-0.369658	-0.587342	-0.326573	-0.885325	-0.417256	-0.671185	-1.03207	-1.07387	-0.638571	-0.575085	0.0417985	-0.3935	-0.456987	0.435299	-0.0634867	-0.498785	1.63546	0.0219925	0.116848
O55131;Q9DA97	O55131	Septin-7	sept-07	3.12747	2.99402	3.42296	3.67528	4.37957	2.95021	2.80826	2.91414	3.24762	3.17177	3.93696	4.24637	4.10005	3.20058	3.99021	3.60649	3.30493	3.26304	3.65068	3.72433	0.0418875	-0.345747	-0.4194	0.387635	-0.0736525	-0.461288	0.827738	0.0211096	0.0815323
Q9CPV3	Q9CPV3	39S ribosomal protein L42. mitochondrial	Mrpl42	-1.47473	-1.5082	-1.52389	-1.63146	-2.00463	-1.42944	-1.5034	-1.36886	-1.43448	-1.46846	-1.90933	-2.42333	-1.83218	-1.49028	-2.18516	-1.79176	-1.53457	-1.57658	-1.8089	-1.82485	0.0420125	0.27433	0.290275	-0.232318	0.015945	0.248262	0.929129	0.0681047	0.029469
Q9R0Q6	Q9R0Q6	Actin-related protein 2/3 complex subunit 1A	Arpc1a	1.58763	1.58803	1.35974	1.79378	1.57294	1.5744	1.44729	1.56596	1.83293	1.89824	1.83186	1.27794	1.47205	1.72886	1.79516	1.91063	1.5823	1.54015	1.71024	1.72667	0.0421475	-0.127947	-0.14438	0.170095	-0.0164325	-0.186528	0.870592	0.0468197	0.113397
Q3TPX4	Q3TPX4	Exocyst complex component 5	Exoc5	-0.781432	-0.868604	-0.582609	-0.341311	-0.265569	-0.77111	-0.872853	-0.833203	-0.54456	-0.607411	-0.359683	-0.527814	-0.434376	-0.527505	-0.182744	-0.298355	-0.643489	-0.685684	-0.509867	-0.360745	0.0421948	-0.133622	-0.282744	0.175817	-0.149122	-0.324939	1.34042	0.212802	0.431039
Q3UMY5	Q3UMY5	Echinoderm microtubule-associated protein-like 4	Eml4	0.701634	0.721995	0.481005	0.241453	0.0922098	0.676209	0.548945	0.658532	0.575166	0.676154	0.132572	-0.0969658	0.0714922	0.466392	0.24663	0.308268	0.536522	0.493974	0.321732	0.273196	0.0425478	0.21479	0.263326	-0.172242	0.048536	0.220778	0.888874	0.131248	0.00766989
Q6ZQH8	Q6ZQH8	Nucleoporin NUP188 homolog	Nup188	-2.31809	-2.09874	-2.15386	-2.10986	-2.02718	-2.18864	-2.2423	-2.39342	-2.2153	-2.17561	-1.9017	-1.30651	-1.73063	-2.11677	-2.07413	-2.0825	-2.17014	-2.21288	-1.89978	-2.00101	0.0427475	-0.270357	-0.16913	0.313105	0.101227	-0.211877	1.13385	0.244862	0.088299
Q3USJ8	Q3USJ8	F-BAR and double SH3 domains protein 2	Fchsd2	-2.48749	-2.37575	-3.00326	-2.34001	-3.14662	-2.361	-2.54333	-2.32786	-2.09152	-2.34178	-3.13449	-3.70148	-3.17336	-2.49066	-3.03287	-2.8428	-2.55163	-2.5947	-2.81732	-2.88492	0.043075	0.26569	0.333295	-0.222615	0.067605	0.29022	0.590599	0.0880068	0.0181987
P36993	P36993	Protein phosphatase 1B	Ppm1b	-1.06342	-1.02009	-1.02205	-1.21723	-0.96403	-1.1492	-1.3	-1.08241	-1.00685	-1.10426	-0.893889	-0.532612	-0.843907	-1.18211	-1.18496	-1.28602	-1.0807	-1.12391	-0.884403	-1.12425	0.0432125	-0.196295	0.0435518	0.239507	0.239846	0.00033925	0.530462	0.855311	0.532829
Q9WTQ5	Q9WTQ5	A-kinase anchor protein 12	Akap12	-2.60156	-2.50711	-2.49952	-3.36123	-3.42237	-2.63025	-2.43555	-2.65432	-3.16537	-2.99964	-3.94422	-3.14112	-3.58948	-3.37381	-3.63259	-3.54608	-2.74235	-2.78562	-3.31259	-3.53549	0.0432675	0.570233	0.793135	-0.526965	0.222903	0.749868	2.38664	0.310188	0.194423
Q9CQW1	Q9CQW1	Synaptobrevin homolog YKT6	Ykt6	2.17123	2.25877	1.87795	1.6285	0.910615	2.27011	2.25381	2.32845	1.95919	2.16089	1.42004	0.455298	1.11347	1.80462	1.22873	1.51124	1.98411	1.94075	1.49885	1.41451	0.0433663	0.485258	0.569597	-0.441892	0.0843395	0.526231	1.0294	0.0851646	0.0257713
Q5SV85	Q5SV85	Synergin gamma	Synrg	-1.54948	-1.57972	-1.54756	-1.44841	-1.56359	-1.56166	-1.59648	-1.57697	-1.51407	-1.55534	-1.52351	-1.62795	-1.50958	-1.70966	-1.61784	-1.61687	-1.53129	-1.57468	-1.55522	-1.61349	0.0433825	0.023925	0.082195	0.0194575	0.05827	0.0388125	0.536711	1.00662	0.0982842
Q00PI9	Q00PI9	Heterogeneous nuclear ribonucleoprotein U-like protein 2	Hnrnpul2	3.16602	3.1915	3.13303	2.97683	3.01943	3.12499	3.10691	3.04228	2.86864	3.13825	2.83424	2.73957	2.87715	3.00497	2.92077	2.81667	3.11685	3.0734	2.89518	2.90489	0.0434425	0.22167	0.211955	-0.178228	-0.009715	0.168513	2.42708	0.118099	0.197932
Q62418	Q62418	Drebrin-like protein	Dbnl	1.1499	1.45042	1.09158	0.224787	-0.0417223	1.28402	1.20554	1.29492	0.696383	1.0317	0.0511932	0.0553989	0.155809	0.596637	-0.00446558	0.0737276	0.979172	0.935689	0.458669	0.205427	0.0434823	0.520503	0.773745	-0.477021	0.253242	0.730262	1.5416	0.24675	0.164748
Q3UIU2	Q3UIU2	NADH dehydrogenase [ubiquinone] 1 beta subcomplex subunit 6	Ndufb6	0.265487	0.179015	-0.0501289	-0.391562	0.203091	-0.12552	-0.138431	-0.110393	0.373057	-0.262807	-0.287791	0.0697975	-0.0768251	-0.0871592	-0.338333	-0.279298	0.000702775	-0.0428132	-0.0269359	-0.195404	0.043516	0.0276387	0.196107	0.0158774	0.168468	0.152591	0.332177	0.406052	0.21419
P15626	P15626	Glutathione S-transferase Mu 2	Gstm2	2.0306	2.17405	2.4484	2.35464	1.77791	2.22458	2.62594	2.20449	2.16399	2.14775	2.12875	1.66744	1.90162	2.44711	1.98537	1.95688	2.25192	2.20823	2.02698	2.07274	0.0436925	0.22494	0.179177	-0.181248	-0.0457625	0.135485	0.709892	0.00267935	0.131204
Q8R3F5	Q8R3F5	Malonyl-CoA-acyl carrier protein transacylase. mitochondrial	Mcat	-2.65769	-2.4932	-2.38197	-2.16113	-2.71926	-2.44701	-2.39145	-2.31204	-2.20894	-2.0699	-2.14565	-2.50342	-2.17791	-2.08515	-2.02958	-2.09765	-2.4235	-2.46744	-2.23198	-2.09757	0.0439425	-0.19152	-0.325925	0.235462	-0.134405	-0.369868	2.21364	0.22007	0.505338
Q9CQV1	Q9CQV1	Mitochondrial import inner membrane translocase subunit TIM16	Pam16	-0.289052	-0.184569	-0.74877	-0.613045	-1.57746	-0.0297747	-0.123311	-0.280705	-0.362684	-0.353602	-2.02431	-3.17336	-1.48753	-0.272986	-1.46597	-0.795464	-0.458859	-0.502813	-1.47849	-1.00549	0.0439537	1.01963	0.546628	-0.975676	-0.473002	0.502675	1.02037	0.20814	0.259405
Q8R050;Q149F3	Q8R050	Eukaryotic peptide chain release factor GTP-binding subunit ERF3A	Gspt1	2.15616	2.24583	2.12468	2.02594	1.68624	2.2638	2.27765	2.14869	2.07982	2.18861	1.76518	1.6791	1.98775	2.13721	1.74142	1.84745	2.13815	2.09409	1.92818	1.92846	0.0440575	0.209975	0.209695	-0.165917	-0.00028	0.165637	1.0105	0.076928	0.0779951
Q9CZX0	Q9CZX0	Elongator complex protein 3	Elp3	-0.31776	-0.454612	-0.129942	0.301119	0.761744	-0.4005	-0.63555	-0.503169	-0.0803938	-0.169547	0.604569	0.088994	0.312061	-0.153872	0.372071	0.0394068	-0.150299	-0.194369	0.110906	0.142417	0.04407	-0.261204	-0.292715	0.305274	-0.0315112	-0.336785	0.746131	0.010282	0.0655037
Q9JLZ3	Q9JLZ3	Methylglutaconyl-CoA hydratase. mitochondrial	Auh	1.94958	1.85674	1.8111	2.09335	1.81971	1.8501	1.99534	1.86906	2.05815	1.93819	1.99538	1.77775	1.96101	2.03777	1.8402	1.95098	1.92769	1.88355	1.94237	1.94749	0.04414	-0.014675	-0.0197975	0.058815	-0.0051225	-0.0639375	0.336647	0.147622	0.19283
Q9JJK2	Q9JJK2	LanC-like protein 2	Lancl2	-2.09945	-1.99793	-1.79179	-2.24242	-2.24138	-2.06361	-2.05636	-1.94684	-1.82778	-1.6536	-1.61819	-2.58745	-2.18285	-2.08384	-2.55296	-2.30663	-2.0329	-2.07705	-1.92176	-2.28157	0.04415	-0.111143	0.248672	0.155292	0.359815	0.204522	0.13205	0.784945	0.569719
P97792	P97792	Coxsackievirus and adenovirus receptor homolog	Cxadr	-0.126021	-0.108579	-0.0149097	0.468538	0.180019	0.0102282	-0.125627	-0.0227747	0.134566	0.261863	0.367767	-0.0310469	0.445294	0.344844	0.664336	0.552109	0.0547571	0.0104614	0.183287	0.501646	0.0442957	-0.12853	-0.446889	0.172826	-0.318358	-0.491184	2.17952	0.762264	1.10104
Q9JHF5	Q9JHF5	V-type proton ATPase subunit a	Tcirg1	-1.69116	-1.57106	-1.79784	-1.27964	-2.01316	-1.5317	-1.46986	-1.50245	-1.80154	-1.81814	-2.05505	-2.21167	-1.8319	-1.80537	-1.90418	-1.56056	-1.58492	-1.62929	-1.9716	-1.7755	0.0443675	0.386675	0.190578	-0.342307	-0.196098	0.14621	1.5782	0.314207	0.559349
Q9CWZ7	Q9CWZ7	Gamma-soluble NSF attachment protein	Napg	0.437076	0.471492	0.526144	0.332348	0.26673	0.39387	0.516839	0.411681	0.631343	0.42817	0.218838	0.551969	0.279176	0.46032	0.238033	0.303446	0.441765	0.39728	0.45758	0.320244	0.044485	-0.015815	0.121521	0.0603	0.137336	0.0770363	0.205374	0.795715	0.338035
Q9CQ80	Q9CQ80	Vacuolar protein-sorting-associated protein 25	Vps25	-1.17072	-1.15716	-1.43052	-1.0272	-1.29813	-1.19797	-1.21831	-1.25045	-1.25559	-1.19899	-0.992695	-1.16536	-1.45519	-1.1972	-1.25942	-1.19747	-1.1964	-1.24121	-1.15316	-1.27732	0.044815	-0.0432413	0.08092	0.0880563	0.124161	0.036105	0.0205416	0.729163	0.281441
Q6P7W2	Q6P7W2	SH3KBP1-binding protein 1	Shkbp1	-3.45092	-3.37789	-3.75909	-3.48126	-3.69246	-3.5041	-3.43678	-3.61549	-3.57462	-3.44521	-3.17338	-3.01317	-3.67276	-3.60804	-3.47271	-3.46913	-3.51729	-3.56221	-3.30159	-3.55566	0.0449175	-0.215695	0.03837	0.260613	0.254065	-0.0065475	0.664668	0.980155	0.614358
O35972	O35972	39S ribosomal protein L23. mitochondrial	Mrpl23	-1.73398	-1.6578	-1.7279	-2.29678	-3.15198	-1.43756	-1.47245	-1.53458	-2.04357	-1.89546	-2.92085	-2.96105	-3.09946	-1.8909	-2.8507	-2.46443	-1.85411	-1.89914	-2.45523	-2.57637	0.0450275	0.601117	0.722257	-0.55609	0.12114	0.67723	1.29728	0.106621	0.0461637
Q6PHQ8	Q6PHQ8	N-alpha-acetyltransferase 35. NatC auxiliary subunit	Naa35	-2.55198	-2.57415	-2.32577	-2.45995	-2.61971	-2.42229	-2.54041	-2.51005	-2.80105	-2.40835	-2.21022	-3.05432	-3.01878	-2.73479	-2.90762	-2.74165	-2.47796	-2.52312	-2.61849	-2.85071	0.0451525	0.140522	0.372748	-0.09537	0.232225	0.327595	1.30844	0.659316	0.399028
P59016	P59016	Vacuolar protein sorting-associated protein 33B	Vps33b	-1.86719	-1.89297	-2.06091	-1.9554	-1.89865	-1.94539	-2.06517	-2.04796	-1.67411	-1.79591	-1.83175	-2.09841	-1.95984	-2.00548	-2.10678	-2.09159	-1.94412	-1.98929	-1.85004	-2.04092	0.045175	-0.0940725	0.096805	0.139247	0.190878	0.05163	0.146941	1.23644	0.657126
Q3URQ0	Q3URQ0	Testis-expressed sequence 10 protein	Tex10	-2.77657	-2.78403	-2.83899	-2.16365	-1.93927	-2.81617	-3.00251	-2.98618	-2.52617	-2.76986	-2.12689	-2.03513	-2.04818	-2.50384	-2.33501	-2.3768	-2.64081	-2.68603	-2.36451	-2.31596	0.0452225	-0.276297	-0.324852	0.32152	-0.048555	-0.370075	1.0175	0.00317101	0.0981287
E9QAT4	E9QAT4		Sec16a	-2.61322	-2.60324	-2.27946	-2.78235	-3.32123	-2.41994	-2.39681	-2.32119	-2.78191	-2.63736	-2.88279	-3.01742	-3.15596	-3.04465	-2.84549	-2.8503	-2.56957	-2.61479	-2.82987	-2.9741	0.045225	0.260302	0.404533	-0.215078	0.14423	0.359308	1.31879	0.289387	0.136031
Q8BMA6	Q8BMA6	Signal recognition particle subunit SRP68	Srp68	1.55917	1.64908	1.56347	1.36653	0.948499	1.55516	1.89744	1.55545	1.38816	1.35427	1.04911	1.23312	0.942447	1.22331	0.926209	1.07437	1.53456	1.48914	1.25616	1.04158	0.0454253	0.278398	0.492978	-0.232972	0.214581	0.447553	2.07525	0.550354	0.321159
Q6A026	Q6A026	Sister chromatid cohesion protein PDS5 homolog A	Pds5a	1.12267	1.09434	1.09143	1.37893	1.38158	1.11221	0.984588	1.02649	1.07411	1.08566	1.20642	1.02083	1.05989	1.00041	1.2403	1.17169	1.17184	1.12622	1.09675	1.11807	0.0456255	0.0750875	0.05377	-0.029462	-0.0213175	0.0081445	0.269356	0.0674627	0.208157
Q8BK67	Q8BK67	Protein RCC2	Rcc2	1.14193	1.24194	0.939362	0.378502	0.204334	1.09927	1.17391	1.04116	0.498942	0.774318	0.166123	0.334682	0.300415	0.716174	0.279487	0.332008	0.925434	0.879668	0.443516	0.407021	0.045765	0.481917	0.518413	-0.436152	0.0364952	0.472647	1.79567	0.0897353	0.00932848
O55029	O55029	Coatomer subunit beta	Copb2	4.3057	4.2934	4.27207	4.28619	4.20665	4.25973	4.29383	4.21398	4.22722	4.28121	4.21773	4.1444	4.10348	4.31102	4.17373	4.22359	4.28934	4.24355	4.21764	4.20296	0.0457925	0.0717	0.086385	-0.0259075	0.014685	0.0405925	1.16048	0.51796	0.228828
Q9JKN1	Q9JKN1	Zinc transporter 7	Slc30a7	-2.41501	-2.37357	-2.0202	-2.08968	-1.92738	-2.36154	-2.439	-2.35429	-2.27693	-2.18627	-2.0805	-1.7747	-2.15045	-2.22571	-2.05412	-2.19148	-2.22462	-2.27055	-2.0796	-2.15544	0.0459375	-0.145015	-0.069175	0.190952	0.07584	-0.115113	0.700836	0.270357	0.0562834
Q9CQE8	Q9CQE8	UPF0568 protein C14orf166 homolog		1.72739	1.85464	1.86355	0.722036	0.43125	1.80581	1.96061	1.78616	1.4233	1.50999	0.41473	0.643462	0.533849	1.38344	0.526311	0.677607	1.5419	1.49596	0.99787	0.780302	0.0459465	0.544033	0.761602	-0.498087	0.217569	0.715656	1.33709	0.187131	0.115223
Q9QZ88	Q9QZ88	Vacuolar protein sorting-associated protein 29	Vps29	2.06437	1.90726	1.9395	2.4496	2.40905	1.98345	1.8605	1.92347	2.21951	2.23083	2.29884	1.52164	2.37459	2.18523	2.52912	2.52421	2.09018	2.04412	2.06771	2.40329	0.046065	0.0224775	-0.313105	0.0235875	-0.335583	-0.35917	0.637938	0.525234	0.751022
P28661	P28661	Septin-4	sept-04	-1.10476	-1.1249	-1.30658	-1.22594	-0.942742	-1.30492	-1.3055	-1.39413	-1.28195	-1.30894	-1.1596	-0.143719	-0.813847	-1.30809	-1.17477	-1.2831	-1.19054	-1.23682	-0.973552	-1.14495	0.046278	-0.216993	-0.0455933	0.263271	0.1714	-0.0918713	0.450415	0.292302	0.152898
Q9CR95	Q9CR95	Adaptin ear-binding coat-associated protein 1	Necap1	-0.95037	-0.953969	-1.47345	-1.04207	-1.63192	-1.12529	-0.849568	-0.998199	-1.15541	-1.16795	-1.52181	-2.50038	-1.96631	-1.23735	-1.36973	-1.10927	-1.10496	-1.15124	-1.58639	-1.42067	0.0462795	0.481423	0.3157	-0.435143	-0.165722	0.269421	0.989596	0.106078	0.202985
Q6QD59	Q6QD59	Vesicle transport protein SEC20	Bnip1	0.233771	0.284215	0.222822	0.709593	0.920539	0.1524	0.0285387	0.163674	0.357879	0.36065	0.808316	0.937892	0.508543	0.276383	0.62683	0.564938	0.3626	0.316288	0.616184	0.494173	0.0463123	-0.253584	-0.131573	0.299896	0.122011	-0.177886	0.791858	0.243152	0.0980347
Q9D2V8	Q9D2V8	Major facilitator superfamily domain-containing protein 10	Mfsd10	-3.63618	-3.61459	-3.64142	-3.42685	-3.52042	-3.61771	-3.65929	-3.70691	-3.74866	-3.57061	-3.98594	-4.47339	-3.45759	-3.41785	-3.86314	-3.51874	-3.57976	-3.62608	-3.94465	-3.56433	0.0463225	0.36489	-0.01543	-0.318568	-0.38032	-0.0617525	0.67381	0.764665	1.05451
Q9CXR1;A0A140LIS8	Q9CXR1	Dehydrogenase/reductase SDR family member 7	Dhrs7	0.335103	0.307157	0.396929	-0.272524	-0.0969753	0.244815	0.255841	0.176213	-0.243877	0.0207148	-0.563491	-1.44993	-0.767122	-0.347947	-0.509129	-0.644487	0.191666	0.144973	-0.559146	-0.567171	0.0466928	0.750812	0.758838	-0.704119	0.00802545	0.712145	2.66552	0.0521657	0.0362734
P06801	P06801	NADP-dependent malic enzyme	Me1	2.33095	1.6407	1.2393	1.19192	1.33246	1.41537	1.68541	1.78275	1.03183	1.30353	0.482654	0.453852	0.826224	1.26979	0.822133	0.862137	1.60072	1.554	0.817967	0.945071	0.04672	0.782751	0.655647	-0.736031	-0.127105	0.608927	2.57016	0.0801665	0.189433
Q60649	Q60649	Caseinolytic peptidase B protein homolog	Clpb	-3.84596	-4.0376	-4.00378	-3.62851	-3.48379	-4.03487	-4.13086	-4.05336	-3.61125	-3.87239	-3.35715	-4.63673	-3.6867	-3.84008	-3.94983	-3.93185	-3.87896	-3.92572	-3.86938	-3.85211	0.0467575	-0.0095825	-0.0268475	0.05634	-0.017265	-0.073605	0.0931126	0.0310961	0.070181
Q8CGY8	Q8CGY8	UDP-N-acetylglucosamine--peptide N-acetylglucosaminyltransferase 110 kDa subunit	Ogt	0.981925	1.00762	0.861122	0.893497	0.838847	1.03206	0.816401	0.869063	0.935567	0.998422	0.868866	0.777345	0.572709	0.849668	0.824189	0.825033	0.936041	0.889093	0.89505	0.7679	0.0469482	0.040991	0.168141	0.00595725	0.12715	0.121193	0.876764	0.962354	0.355853
Q8R404	Q8R404	Protein QIL1	Qil1	1.00005	0.927073	0.713711	0.940517	0.652619	0.905149	0.835853	0.999911	1.00343	0.955369	0.892182	-0.474414	0.511754	0.789863	0.742821	0.649319	0.895338	0.848383	0.594142	0.673439	0.0469548	0.301196	0.221898	-0.254241	-0.0792975	0.174944	0.642089	0.0302819	0.129582
O70435	O70435	Proteasome subunit alpha type-3	Psma3	3.1591	3.19453	2.7842	3.20628	2.97631	3.12095	3.02837	3.02975	3.12412	3.14092	2.6868	2.50945	3.03591	3.25074	3.09971	3.17406	3.08603	3.03884	2.86532	3.14011	0.0471825	0.220705	-0.0540775	-0.173522	-0.274782	-0.10126	0.256842	0.571775	0.898538
Q9CXY6	Q9CXY6	Interleukin enhancer-binding factor 2	Ilf2	-0.756148	-1.04714	-1.08989	-0.661843	-0.533117	-1.08754	-1.11929	-1.0043	-0.881965	-0.995633	-0.726589	-1.15499	-0.745284	-0.908377	-0.690786	-0.603627	-0.888755	-0.936062	-0.939794	-0.737019	0.0473065	0.051039	-0.151737	-0.0037325	-0.202776	-0.199043	0.314479	0.333971	0.608061
Q8BH95	Q8BH95	Enoyl-CoA hydratase. mitochondrial	Echs1	3.02679	3.06207	3.31944	2.68045	2.38623	2.98835	3.35248	3.17228	2.99039	3.25119	2.99107	2.82504	2.8676	3.14436	2.65419	2.76982	3.02219	2.97484	3.01442	2.85899	0.0473525	0.007765	0.163195	0.0395875	0.15543	0.115843	0.174071	0.312477	0.149367
P51855	P51855	Glutathione synthetase	Gss	3.16612	3.22315	3.33812	2.85846	2.33425	3.40914	3.31895	3.33316	3.22805	3.30286	2.6072	2.31874	2.94417	3.38964	2.77455	2.98481	3.14646	3.09888	2.86421	3.02329	0.0475875	0.28225	0.12317	-0.234662	-0.15908	0.0755825	0.427088	0.108742	0.219254
Q02257	Q02257	Junction plakoglobin	Jup	2.12714	2.14101	2.38727	1.63637	1.4672	2.23884	2.17981	2.21523	1.90636	2.06511	1.37371	1.13372	1.48459	1.90457	1.58005	1.66537	2.07295	2.02527	1.61973	1.65864	0.0476775	0.453222	0.414303	-0.405545	-0.03892	0.366625	1.48296	0.00882579	0.0950999
Q8VE80	Q8VE80	THO complex subunit 3	Thoc3	-3.34324	-3.05886	-3.28648	-3.29747	-3.73143	-2.92544	-3.14739	-3.37338	-3.59481	-3.11516	-3.61874	-3.65033	-3.62899	-3.06372	-3.9962	-3.80414	-3.24651	-3.29441	-3.49476	-3.62326	0.0478975	0.248248	0.37675	-0.20035	0.128502	0.328852	1.10389	0.245775	0.100753
Q80YT7	Q80YT7	Myomegalin	Pde4dip	-0.909184	-1.0892	-0.805922	-0.292717	0.30482	-1.07559	-1.37411	-1.1441	-0.604218	-0.742904	0.223631	0.513453	-0.266101	-0.931776	-0.380789	-0.710607	-0.774256	-0.822245	-0.152509	-0.572318	0.0479892	-0.621746	-0.201937	0.669736	0.419809	-0.249927	0.876284	0.393646	0.296883
Q80X98	Q80X98		Dhx38	-2.05461	-2.06465	-2.37711	-1.78993	-2.17489	-2.08883	-2.08597	-2.12859	-2.11632	-2.10155	-1.78678	-2.0403	-1.89032	-2.06236	-1.94265	-1.97692	-2.07158	-2.11957	-2.01124	-1.96806	0.047995	-0.0603375	-0.103512	0.108332	-0.043175	-0.151507	0.747226	0.0111672	0.259256
Q8K2C8	Q8K2C8	Glycerol-3-phosphate acyltransferase 4	Agpat6	-2.6737	-2.5538	-2.18131	-3.42386	-3.01799	-2.58335	-2.69998	-2.72441	-3.01351	-2.72263	-3.09569	-2.82887	-3.07224	-3.13807	-3.24133	-3.33829	-2.70817	-2.75643	-2.91518	-3.19748	0.048265	0.207008	0.489315	-0.158743	0.282307	0.44105	1.31435	0.545822	0.353449
Q3U5C8	Q3U5C8	Rho guanine nucleotide exchange factor 16	Arhgef16	1.14926	1.20294	1.09338	0.80971	0.929984	1.11656	0.920335	1.09535	0.97911	1.053	0.868217	1.10805	0.980315	0.794774	0.836113	0.769855	1.06382	1.01556	1.00209	0.845264	0.0482653	0.0617282	0.218558	-0.013463	0.15683	0.170293	1.06839	0.90849	0.400441
Q99LB7	Q99LB7	Sarcosine dehydrogenase. mitochondrial	Sardh	-0.457217	-0.0998354	-0.372219	0.16872	-0.264446	-0.507649	0.209682	-0.391589	-0.253782	-0.426808	0.60301	-0.247141	-0.264459	-0.00277042	-0.114838	-0.212213	-0.190138	-0.238501	-0.0811802	-0.14857	0.0483627	-0.108958	-0.0415677	0.15732	0.0673899	-0.0899304	0.263568	0.140688	0.020694
Q3UM45	Q3UM45	Protein phosphatase 1 regulatory subunit 7	Ppp1r7	1.84414	1.78387	1.68861	2.07781	1.93797	1.69926	1.76128	1.80205	1.99801	1.86107	1.90479	1.47119	1.90035	1.99835	2.02041	2.07608	1.84861	1.80014	1.80876	1.9988	0.0484675	0.0398425	-0.15019	0.008625	-0.190032	-0.198657	0.484341	0.41895	0.819617
P49722	P49722	Proteasome subunit alpha type-2	Psma2	1.44609	1.61495	1.16419	1.06355	0.694018	1.53511	1.4395	1.42611	1.23142	1.44681	0.60649	0.436299	0.575921	1.49287	0.764996	1.09803	1.3222	1.27368	0.930255	0.982954	0.0485105	0.39194	0.339241	-0.34343	-0.0526995	0.29073	0.971134	0.00364512	0.0966562
P62702;V9GWY0	P62702;V9GWY0	40S ribosomal protein S4. X isoform;40S ribosomal protein S4	Rps4x;Gm15013	4.32188	4.26136	4.05997	4.616	4.06144	4.32219	4.47022	4.21125	4.17201	4.2707	4.25818	3.30392	4.16155	4.42331	4.25284	4.36339	4.3148	4.26628	4.0012	4.30027	0.0485275	0.3136	0.01453	-0.265072	-0.29907	-0.0339975	0.470783	0.410044	0.622201
Q3UPH1	Q3UPH1	Protein PRRC1	Prrc1	1.28117	1.18071	1.34079	1.43119	1.58534	1.13718	1.17548	1.14056	1.18002	1.20491	1.49732	0.706038	1.22719	1.1655	1.41128	1.20063	1.30846	1.25964	1.14707	1.25115	0.048825	0.161393	0.057315	-0.112568	-0.104078	0.00849	0.360534	0.0981722	0.316822
P35230	P35230	Regenerating islet-derived protein 3-beta;Regenerating islet-derived protein 3-beta 16.5 kDa form;Regenerating islet-derived protein 3-beta 15 kDa form	Reg3b	-2.53187	-2.63615	-4.25987	-2.70238	-3.29061	-2.51196	-3.74347	-2.7796	-4.47787	-3.62367	-4.08419	-3.07666	-2.88449	-3.29141	-3.46547	-3.28187	-3.03257	-3.08141	-3.8156	-3.23081	0.0488425	0.78303	0.198242	-0.734187	-0.584788	0.1494	0.851418	0.417299	0.515739
Q8BNW9	Q8BNW9	Kelch repeat and BTB domain-containing protein 11	Kbtbd11	-4.06238	-3.93269	-3.93764	-4.2947	-4.24369	-3.88772	-4.21095	-4.08143	-4.07615	-3.99145	-3.44649	-3.3207	-4.03929	-4.20036	-4.2379	-4.19157	-4.05685	-4.10595	-3.7087	-4.16728	0.049095	-0.348155	0.110427	0.39725	0.458583	0.0613325	0.635257	1.34115	1.01228
Q8BVA5	Q8BVA5	UPF0554 protein C2orf43 homolog		-1.83521	-1.76656	-1.8054	-1.68955	-1.8243	-1.83158	-1.80903	-1.82819	-1.79014	-1.7784	-2.10978	-2.80334	-2.5497	-1.88605	-2.16499	-2.05867	-1.77418	-1.82327	-2.12041	-2.16485	0.049095	0.346235	0.390672	-0.29714	0.0444375	0.341577	1.51839	0.128283	0.00567705
Q80X90	Q80X90	Filamin-B	Flnb	5.40705	5.47074	5.85262	4.79301	4.70828	5.50503	5.5554	5.55724	5.22887	5.41403	4.9353	5.70798	5.13192	5.38014	5.01578	5.05372	5.38086	5.33149	5.32155	5.14539	0.0493675	0.05931	0.235465	-0.0099425	0.176155	0.186097	0.301216	0.272011	0.139379
Q8BTS4	Q8BTS4	Nuclear pore complex protein Nup54	Nup54	-2.2837	-2.33865	-2.53137	-2.77287	-2.98838	-2.34932	-2.2696	-2.51686	-2.44734	-2.44535	-3.24884	-2.52829	-2.93814	-2.48649	-3.04696	-2.69639	-2.48165	-2.53104	-2.66745	-2.792	0.0493925	0.185807	0.310347	-0.136415	0.12454	0.260955	0.779648	0.239174	0.092426
Q9D799	Q9D799	Methionyl-tRNA formyltransferase. mitochondrial	Mtfmt	-4.80731	-4.47618	-4.23929	-4.2907	-4.23422	-4.52321	-4.62315	-4.63081	-4.07063	-4.52266	-4.40106	-3.28448	-4.2359	-4.50159	-4.54392	-4.3492	-4.45337	-4.50285	-4.06971	-4.40765	0.0494775	-0.383663	-0.0457175	0.43314	0.337945	-0.095195	0.768661	0.583652	0.401388
Q8C0L8	Q8C0L8	Conserved oligomeric Golgi complex subunit 5	Cog5	0.185098	0.166963	0.541689	0.371548	0.749774	0.182445	0.0617552	0.0727968	0.386544	0.345042	0.58034	1.0358	0.681118	0.312488	0.756293	0.487623	0.316325	0.266693	0.586932	0.55938	0.0496318	-0.270607	-0.243056	0.320239	0.027551	-0.292688	1.26903	0.110919	0.0293704
Q62095;Q61496	Q62095	ATP-dependent RNA helicase DDX3Y	Ddx3y	-0.445802	-0.48845	-0.457241	-0.0771713	-0.340957	-0.415463	-0.381417	-0.529572	-0.238681	-0.160319	0.161438	0.0624495	0.144822	-0.172832	-0.0776658	0.0349789	-0.367166	-0.416852	-0.0437781	-0.0176742	0.0496862	-0.323388	-0.349492	0.373074	-0.0261039	-0.399178	3.22245	0.054102	0.195642
Q8VE11	Q8VE11	Myotubularin-related protein 6	Mtmr6	-3.30918	-3.43921	-2.8433	-3.00149	-2.84101	-3.42267	-3.19148	-3.33729	-3.53059	-3.37047	-3.25934	-3.61589	-3.01581	-3.17028	-2.68676	-2.93099	-3.1483	-3.19811	-3.44407	-2.95096	0.0498175	0.295778	-0.197335	-0.24596	-0.493113	-0.247152	0.0786242	1.12376	1.46338
Q9D8W7	Q9D8W7	OCIA domain-containing protein 2	Ociad2	2.2108	2.32545	2.34632	2.04768	2.77614	2.20215	1.8542	1.89821	2.55245	2.37838	2.43228	3.38058	2.51518	2.4385	2.57986	2.24085	2.23256	2.18268	2.68592	2.4436	0.0498875	-0.45336	-0.211035	0.503247	0.242325	-0.260923	1.2804	0.402433	0.242038
Q61001	Q61001	Laminin subunit alpha-5	Lama5	2.86934	2.79174	3.55299	3.20942	3.75807	2.81491	2.86641	2.78454	2.91999	2.81336	3.37545	3.96658	4.24435	3.15302	3.73035	3.58802	3.10587	3.05598	3.26884	3.67894	0.04989	-0.162972	-0.573063	0.212863	-0.41009	-0.622953	0.965742	0.354784	0.481811
P56135	P56135	ATP synthase subunit f. mitochondrial	Atp5j2	1.92716	1.92163	1.7966	2.00896	1.7166	2.14907	1.71722	1.8718	2.01612	2.20904	1.83578	0.659565	1.7166	1.90158	1.56387	1.56974	1.91359	1.86367	1.68013	1.68795	0.049915	0.233461	0.22564	-0.183546	-0.00782125	0.175725	0.528922	0.0398478	0.0555182
Q3UIA2;Q5SSM3	Q3UIA2	Rho GTPase-activating protein 17	Arhgap17	0.846334	0.810494	0.28109	0.738937	0.684941	0.670188	0.564303	0.557727	0.819518	0.819137	0.443748	0.0381336	0.359574	0.46189	0.545467	0.539778	0.669214	0.61929	0.530134	0.476677	0.049924	0.13908	0.192536	-0.0891556	0.0534569	0.142613	0.597113	0.175758	0.00514287
D3Z3Y1	D3Z3Y1		Pigg	-3.00283	-2.92649	-2.90521	-2.63308	-2.27594	-3.04804	-3.13384	-3.20953	-2.66639	-2.77427	-2.21529	-2.10547	-2.61727	-2.77913	-2.36171	-2.6034	-2.8669	-2.91684	-2.44035	-2.59038	0.049935	-0.426548	-0.276525	0.476482	0.150023	-0.32646	1.58756	0.290328	0.130004
O35316	O35316	Sodium- and chloride-dependent taurine transporter	Slc6a6	-2.25606	-2.24979	-1.80775	-1.8922	-1.93641	-2.15737	-2.10011	-2.2117	-2.24499	-2.20704	-2.05608	-1.75741	-2.23548	-2.11262	-1.94104	-1.98242	-2.05145	-2.1014	-2.06638	-2.06789	0.0499475	0.01493	0.01644	0.0350175	0.00151	-0.0335075	0.035491	0.104996	0.0982501
O08553	O08553	Dihydropyrimidinase-related protein 2	Dpysl2	3.53067	3.4179	4.21239	3.96097	4.74637	3.39406	3.32822	3.45314	3.87475	3.62888	4.53261	5.44699	5.04472	3.8341	4.6912	4.34896	3.78048	3.73045	4.37081	4.47975	0.050035	-0.590325	-0.699263	0.64036	-0.108938	-0.749297	1.29374	0.0335828	0.0962593
P70274	P70274	Selenoprotein P	Sepp1	-2.37816	-2.56006	-2.40151	-2.09642	-1.49036	-2.73551	-2.89125	-2.51975	-2.13158	-2.32782	-1.52193	-1.10604	-1.42524	-2.46807	-1.69262	-1.84102	-2.35904	-2.40922	-1.77184	-1.85674	0.05018	-0.587195	-0.5023	0.637375	0.084895	-0.55248	1.42997	0.104613	0.0249022
O54782	O54782	Epididymis-specific alpha-mannosidase	Man2b2	-2.62024	-2.15632	-2.85519	-2.33389	-2.06851	-2.67749	-2.71674	-2.70367	-2.29458	-2.42142	-1.79007	-1.00396	-1.48191	-2.19664	-1.92026	-2.26317	-2.49141	-2.5416	-1.87751	-1.96549	0.0501925	-0.613903	-0.525915	0.664095	0.0879875	-0.576107	1.77609	0.123402	0.030965
Q9DCK3	Q9DCK3	Tetraspanin-4	Tspan4	0.210694	-0.235969	-1.48151	-0.299831	-0.570415	-0.572856	-0.453671	-0.410909	-0.330008	-0.67021	-1.23991	-1.24008	-0.892449	-0.605138	-0.763627	-0.54035	-0.451654	-0.501963	-0.870052	-0.700391	0.0503087	0.418398	0.248737	-0.368089	-0.169661	0.198428	0.740929	0.103233	0.206071
Q61598	Q61598	Rab GDP dissociation inhibitor beta	Gdi2	4.19293	4.23867	3.99159	4.00456	3.5012	4.23257	4.21945	4.273	4.24685	4.35152	3.51888	3.09034	3.47396	4.25704	3.69231	3.97483	4.10694	4.05656	3.8019	3.84953	0.0503825	0.30504	0.257402	-0.254657	-0.0476375	0.20702	0.653893	0.00235046	0.0918588
Q8K2V6	Q8K2V6	Importin-11	Ipo11	-2.40176	-2.45119	-2.92492	-2.25407	-2.8672	-2.36598	-2.58879	-2.41165	-2.45965	-2.38614	-2.91743	-3.05364	-3.11837	-2.60247	-2.83231	-2.72611	-2.50799	-2.55841	-2.70422	-2.81982	0.05042	0.19623	0.31183	-0.14581	0.1156	0.26141	0.931408	0.258372	0.0893708
P55292	P55292	Desmocollin-2	Dsc2	1.47678	1.56156	1.67272	1.57601	1.72151	1.57646	1.28615	1.50105	1.46483	1.77767	1.66234	1.49405	1.51947	1.54469	1.66995	1.5364	1.57177	1.52129	1.59972	1.56763	0.050475	-0.027955	0.00414	0.07843	0.032095	-0.046335	0.241717	0.27419	0.0513785
Q9JKL4	Q9JKL4	NADH dehydrogenase [ubiquinone] 1 alpha subcomplex assembly factor 3	Ndufaf3	-4.31415	-4.214	-3.83932	-5.53733	-5.00184	-4.18153	-4.71349	-4.20996	-5.0811	-4.68779	-5.15332	-4.96228	-4.57984	-4.78955	-4.32287	-4.76463	-4.4762	-4.5267	-4.97112	-4.61422	0.050505	0.494922	0.138022	-0.444418	-0.3569	0.0875175	0.668187	0.297725	0.423066
Q9CX13	Q9CX13	Protein cornichon homolog 4	Cnih4	-3.05177	-3.21637	-2.75909	-3.47988	-3.35693	-3.12273	-3.15229	-3.07731	-3.16846	-3.16882	-3.18827	-3.04053	-2.96436	-3.14426	-3.27191	-3.44875	-3.12678	-3.17732	-3.14152	-3.20732	0.0505375	0.0147425	0.0805425	0.035795	0.0658	0.030005	0.0846978	0.249598	0.0272982
Q60855	Q60855	Receptor-interacting serine/threonine-protein kinase 1	Ripk1	0.201016	0.100978	0.126913	0.541616	0.895143	0.0512781	-0.138743	-0.0394125	0.482091	0.31216	0.732453	0.863411	0.452188	0.224059	0.574809	0.424656	0.242631	0.192066	0.597529	0.418928	0.0505644	-0.354898	-0.176297	0.405462	0.178601	-0.226862	1.13886	0.343663	0.172221
Q64012	Q64012	RNA-binding protein Raly	Raly	2.20521	2.28982	1.93682	1.3759	0.901891	2.22099	2.22236	2.2591	1.77905	1.97151	0.865408	1.0482	1.28153	1.71835	1.04166	1.1504	1.95194	1.90109	1.41604	1.29798	0.0508523	0.535895	0.653953	-0.485043	0.118057	0.6031	1.38277	0.130329	0.0481478
Q8BIW1	Q8BIW1	Protein prune homolog	Prune	-0.947436	-0.940951	-0.77597	-1.13011	-0.973294	-1.00658	-1.02075	-0.997678	-1.00593	-0.988645	-0.936844	-0.936926	-0.80372	-1.07354	-1.10681	-1.06837	-0.948617	-0.999575	-0.967086	-1.01311	0.0509587	0.0184695	0.0644933	0.0324892	0.0460238	0.0135345	0.118517	0.438143	0.0165785
Q8BIQ5;Q8C7E9	Q8BIQ5;Q8C7E9	Cleavage stimulation factor subunit 2;Cleavage stimulation factor subunit 2 tau variant	Cstf2;Cstf2t	-0.871593	-0.615819	-0.509928	-2.50572	-2.68527	-0.745093	-0.62984	-0.647241	-1.79655	-1.30571	-1.82461	-1.84742	-1.45733	-1.53207	-1.86272	-2.20926	-1.12576	-1.17686	-1.69357	-1.76534	0.051096	0.567808	0.63958	-0.516711	0.0717725	0.588484	0.873291	0.0618797	0.00986656
P26638	P26638	Serine--tRNA ligase. cytoplasmic	Sars	2.14814	2.30334	2.19056	1.58661	0.927875	2.3256	2.50391	2.26623	1.77254	2.1212	1.33056	1.7239	1.32555	2.05568	1.18953	1.27373	2.05716	2.0059	1.73705	1.46112	0.0512587	0.320113	0.59604	-0.268854	0.275927	0.544781	1.03462	0.299162	0.191634
Q8R1J1	Q8R1J1	Transmembrane 6 superfamily member 2	Tm6sf2	0.785871	1.04459	-0.681765	0.402689	-0.797532	0.871209	0.657578	0.614396	0.646419	0.833852	-0.853784	-1.12639	-0.860416	0.685193	-0.563529	-0.197805	0.387846	0.336413	-0.124976	-0.234139	0.0514335	0.512822	0.621985	-0.461388	0.109163	0.570552	0.685938	0.0725073	0.0248514
E9Q557	E9Q557	Desmoplakin	Dsp	4.79043	4.82142	4.96901	4.68588	4.71185	4.86936	4.68729	4.79173	4.79093	4.93052	4.61931	4.47486	4.79772	4.82427	4.92289	4.72952	4.81668	4.76506	4.7039	4.8186	0.0516275	0.11278	-0.001915	-0.0611525	-0.114695	-0.0535425	0.184422	0.19831	0.655275
P16294	P16294	Coagulation factor IX;Coagulation factor IXa light chain;Coagulation factor IXa heavy chain	F9	-2.64156	-2.65546	-2.37776	-2.34759	-2.18547	-2.529	-2.71944	-2.79511	-3.04451	-2.93056	-2.67708	-2.8431	-3.23457	-2.91112	-2.36173	-2.33788	-2.50559	-2.55726	-2.87381	-2.71132	0.0516625	0.36822	0.205733	-0.316557	-0.162488	0.15407	1.05377	0.154407	0.335705
P54728	P54728	UV excision repair protein RAD23 homolog B	Rad23b	1.26907	1.30846	1.28207	1.77719	1.13348	1.36533	1.496	1.43531	1.03659	1.14061	0.974761	0.136957	0.777599	1.13398	1.41285	1.60722	1.4092	1.35753	0.822229	1.23291	0.0516675	0.586968	0.176285	-0.5353	-0.410683	0.124618	1.29665	0.53106	0.736726
Q9ESX5	Q9ESX5	H/ACA ribonucleoprotein complex subunit 4	Dkc1	-0.187608	-0.201329	-0.310589	0.189507	0.104255	-0.38938	-0.261378	-0.170667	-0.0474939	-0.0920324	-0.0483427	-0.913309	-0.0155611	-0.0572138	0.115135	0.242701	-0.127505	-0.179292	-0.275294	0.0712653	0.0517878	0.14779	-0.19877	-0.096002	-0.34656	-0.250558	0.148752	0.528525	0.780808
Q8R146	Q8R146	Acylamino-acid-releasing enzyme	Apeh	3.22167	3.21681	3.0014	3.45549	3.56433	3.15022	2.94263	3.03092	3.53406	3.45556	3.70266	3.94366	3.75968	3.43628	3.72631	3.57578	3.22384	3.17203	3.65898	3.62451	0.0518175	-0.435142	-0.40067	0.48696	0.0344725	-0.452487	2.90788	0.160923	0.028736
Q6P4S8	Q6P4S8	Integrator complex subunit 1	Ints1	-1.98775	-1.64944	-1.86252	-1.88162	-1.87973	-1.9211	-1.91683	-1.87118	-1.9246	-1.74499	-1.76169	-1.76968	-2.15451	-2.0755	-2.1416	-2.10663	-1.84533	-1.89721	-1.80024	-2.11956	0.0518775	-0.0450925	0.274228	0.09697	0.31932	0.22235	1.2263	3.03256	2.07029
D3Z2H9	D3Z2H9		Tpm3-rs7	4.05285	3.97976	3.88939	4.23801	4.7078	3.808	3.68065	3.75486	4.02468	4.03126	4.41981	4.80876	4.50209	3.8929	4.45948	4.13975	4.04	3.98783	4.32113	4.24855	0.052175	-0.281125	-0.208553	0.3333	0.0725725	-0.260728	0.84566	0.140117	0.02051
O89023	O89023	Tripeptidyl-peptidase 1	Tpp1	-0.218816	-0.329141	0.0769482	0.0580101	0.159839	-0.249591	-0.311643	-0.220624	-0.125342	-0.0677691	0.237487	-0.357121	0.280519	-0.0520258	-0.0034852	0.149559	-0.10325	-0.155505	-0.0781863	0.0936417	0.0522551	-0.0250634	-0.196891	0.0773185	-0.171828	-0.249146	0.683019	0.242613	0.526343
Q91VM3	Q91VM3	WD repeat domain phosphoinositide-interacting protein 4	Wdr45	-1.13537	-1.13724	-1.25517	-0.653307	-0.795638	-1.15731	-1.23829	-1.19955	-0.955638	-1.01703	-0.974863	-0.627423	-0.818845	-0.98979	-0.713826	-0.779779	-1.04527	-1.0977	-0.893738	-0.82556	0.0524252	-0.151533	-0.219712	0.203958	-0.0681785	-0.272137	1.25871	0.0276334	0.254435
A2AB59	A2AB59	Rho GTPase-activating protein 27	Arhgap27	0.939466	0.904136	0.593683	1.19376	0.979913	0.900247	0.747508	0.792909	0.977899	1.04538	0.841769	0.212341	0.94717	1.14214	1.19755	1.21012	0.907761	0.855144	0.769347	1.12424	0.052617	0.138414	-0.216484	-0.085797	-0.354898	-0.269101	0.224155	0.633154	0.935685
Q61550	Q61550	Double-strand-break repair protein rad21 homolog	Rad21	-0.00681591	-0.0131998	-0.0175323	0.627684	0.77296	-0.0812273	-0.219798	-0.0926428	0.174514	0.117599	0.574297	0.0266218	0.471383	0.0728521	0.414098	0.454256	0.147534	0.094823	0.223258	0.353147	0.052711	-0.075724	-0.205613	0.128435	-0.129889	-0.258324	0.502565	0.0902288	0.239154
Q69ZS7	Q69ZS7	HBS1-like protein	Hbs1l	0.183116	0.0844641	-0.051527	0.412464	0.247499	0.0703669	0.114383	-0.0164194	0.428523	0.300097	0.934284	0.744673	0.782313	0.0958986	0.580575	0.309839	0.157129	0.103957	0.601894	0.442156	0.0531719	-0.444765	-0.285027	0.497937	0.159738	-0.338199	2.1983	0.412177	0.179616
Q8R2W9;Q3U4S0;Q8K4K6	Q8R2W9	Pantothenate kinase 3	Pank3	-1.90424	-1.70342	-2.13843	-1.7195	-1.87116	-1.7473	-2.00364	-2.05655	-1.94913	-1.76221	-1.88393	-1.86421	-2.16404	-1.82795	-2.05912	-2.06088	-1.8664	-1.91966	-1.86487	-2.028	0.053265	-0.0015275	0.1616	0.0547925	0.163128	0.108335	0.316958	0.776579	0.328074
Q78IK2	Q78IK2	Up-regulated during skeletal muscle growth protein 5	Usmg5	1.30372	1.32493	1.41357	0.0280533	-0.0311823	1.4786	0.769732	1.63915	0.84311	1.44338	0.817208	0.457337	0.622821	1.14849	0.38414	0.396683	1.01757	0.964075	0.890259	0.638034	0.0534934	0.12731	0.379535	-0.0738162	0.252225	0.326041	0.352125	0.219212	0.133769
Q8VCK7	Q8VCK7	Syncollin	Sycn	-1.97749	-1.86674	-1.13424	-0.565281	-2.2156	-2.6196	0.717589	-1.64022	-3.39314	-2.56813	-0.516891	-1.54326	-1.89054	-1.6742	-2.33651	-2.21405	-1.38594	-1.43946	-2.00536	-2.02882	0.05352	0.619417	0.642887	-0.565898	0.0234698	0.589367	0.573111	0.0258836	0.00992737
Q9R100	Q9R100	Cadherin-17	Cdh17	4.7381	4.78715	3.73849	4.28871	3.29329	4.70148	4.68216	4.66047	4.44106	4.62615	3.18415	2.6056	3.33738	4.67202	3.58905	4.14994	4.38811	4.33435	3.71424	3.9371	0.0537625	0.673872	0.451015	-0.62011	-0.222857	0.397253	0.79935	0.0880616	0.151981
P30285	P30285	Cyclin-dependent kinase 4	Cdk4	-3.78121	-3.40756	-3.57415	-3.31322	-3.55697	-3.56275	-3.67259	-3.49918	-3.40478	-3.33269	-3.26222	-3.20117	-3.20223	-3.41455	-3.31935	-3.39297	-3.51904	-3.57287	-3.30022	-3.33228	0.0538375	-0.21882	-0.18676	0.272657	0.03206	-0.240597	2.45569	0.291466	0.0622209
Q9JJ04	Q9JJ04	Beta-1.4-galactosyltransferase 4;N-acetyllactosamine synthase;Lactotriaosylceramide beta-1.4-galactosyltransferase	B4galt4	-6.07156	-6.15417	-5.32748	-5.55206	-5.24198	-5.78129	-6.18984	-6.10764	-5.6697	-6.01644	-5.09328	-5.58219	-5.41315	-5.77071	-5.55268	-5.90161	-5.77632	-5.83019	-5.5904	-5.65954	0.05387	-0.185915	-0.11678	0.239785	0.069135	-0.17065	0.455707	0.128925	0.0143557
Q8BHJ5	Q8BHJ5	F-box-like/WD repeat-containing protein TBL1XR1	Tbl1xr1	-2.86387	-3.17978	-3.28891	-2.56312	-1.91194	-3.41466	-3.45647	-3.32913	-3.08873	-3.32631	-2.95873	-2.69634	-2.9423	-3.28837	-2.33657	-2.2758	-2.97392	-3.02805	-3.01753	-2.71076	0.05413	0.0436075	-0.26316	0.0105225	-0.306768	-0.31729	0.229949	0.209316	0.320478
Q8R0W0	Q8R0W0	Epiplakin	Eppk1	4.65517	4.70193	4.35991	4.31104	3.89103	4.67165	4.62382	4.62488	4.35977	4.42892	3.95776	3.80493	3.98271	4.29852	3.89933	4.1118	4.50701	4.45284	4.13785	4.07309	0.0541675	0.369167	0.433922	-0.315	0.064755	0.379755	1.72969	0.171625	0.0132417
Q64152	Q64152	Transcription factor BTF3	Btf3	-0.790133	-0.422626	-0.806303	-1.41909	-2.15589	-0.383162	-0.579766	-0.536502	-1.3848	-0.930263	-1.77386	-2.42208	-2.2845	-1.00548	-1.89084	-1.60038	-0.859538	-0.91383	-1.62775	-1.6953	0.054292	0.768213	0.835762	-0.713921	0.0675493	0.78147	1.54406	0.071489	0.00728334
Q6P3Z3	Q6P3Z3	THAP domain-containing protein 4	Thap4	-2.26307	-2.43901	-2.06195	-2.05882	-2.00076	-2.18183	-2.364	-2.49357	-2.04916	-1.99072	-1.80028	-0.873854	-1.41582	-1.95399	-1.70111	-1.71913	-2.20571	-2.26004	-1.6785	-1.69751	0.0543275	-0.527209	-0.5082	0.581537	0.019009	-0.562527	2.22582	0.0829097	0.0382403
Q9DBJ1;O70250	Q9DBJ1	Phosphoglycerate mutase 1	Pgam1	4.21916	4.32193	4.08854	4.10183	3.77087	4.35041	4.17725	4.21524	4.44755	4.45491	3.96534	3.23713	3.85795	4.30796	3.88516	4.11222	4.18286	4.12844	4.02623	4.04082	0.0544225	0.156633	0.142042	-0.10221	-0.01459	0.08762	0.319085	0.0422647	0.0756482
P70670	P70670	Nascent polypeptide-associated complex subunit alpha. muscle-specific form	Naca	1.91298	2.12255	1.98071	0.690422	0.188489	2.18266	2.02633	2.09112	0.864028	1.58976	0.551052	0.495789	0.325629	1.16201	0.431664	0.567341	1.67667	1.62215	0.875157	0.621661	0.0545158	0.801508	1.055	-0.746992	0.253496	1.00049	1.7336	0.187207	0.114235
P55258	P55258	Ras-related protein Rab-8A	Rab8a	1.79574	1.8095	1.0561	0.4576	-0.632016	1.84217	1.90963	1.7809	1.68937	1.73816	-0.801567	-2.56555	-0.206242	1.46888	-0.146875	0.379713	1.27974	1.22517	0.0151033	0.373869	0.054564	1.26463	0.905866	-1.21007	-0.358766	0.851302	0.873309	0.0856032	0.119832
Q8QZY9	Q8QZY9	Splicing factor 3B subunit 4	Sf3b4	-0.752999	-0.562299	-0.660952	-1.08065	-1.71138	-0.531009	-0.470057	-0.564301	-1.40938	-0.744633	-1.65106	-2.32047	-1.331	-0.943463	-1.66482	-1.14353	-0.764225	-0.819187	-1.53139	-1.2707	0.0549617	0.767161	0.506478	-0.712199	-0.260682	0.451516	1.58303	0.169963	0.280959
Q9R0Q9	Q9R0Q9	Mannose-P-dolichol utilization defect 1 protein	Mpdu1	-2.1284	-2.05763	-1.8743	-1.791	-2.17573	-1.95301	-2.07701	-1.86574	-1.94714	-1.77089	-2.28649	-5.12388	-2.99903	-1.78689	-1.8928	-1.69348	-1.96283	-2.01787	-2.7821	-2.09305	0.05504	0.819268	0.130218	-0.764227	-0.68905	0.0751775	0.503051	0.327284	0.398865
Q3V3R1	Q3V3R1	Monofunctional C1-tetrahydrofolate synthase. mitochondrial	Mthfd1l	0.780311	0.833001	0.940605	0.896528	0.535525	0.88449	0.919324	0.890687	0.816245	0.73083	0.658937	0.484669	0.822811	0.841254	0.688032	0.686148	0.862611	0.807507	0.67267	0.759561	0.0551048	0.189941	0.10305	-0.134836	-0.086891	0.0479453	1.06257	0.0929834	0.542065
Q3UDR8	Q3UDR8	Protein YIPF3;Protein YIPF3. N-terminally processed	Yipf3	-4.46279	-4.30153	-4.25226	-4.20373	-4.38035	-4.18619	-4.47567	-4.39893	-4.05742	-4.33812	-4.82766	-4.12447	-4.21819	-4.34187	-4.35069	-4.49167	-4.30508	-4.36029	-4.33692	-4.3506	0.0552075	0.03184	0.0455275	0.0233675	0.0136875	-0.00968	0.0390273	0.132083	0.0758051
A2AQ25	A2AQ25	Sickle tail protein	Skt	-2.69784	-2.521	-2.76528	-2.91934	-3.22561	-2.56145	-2.55415	-2.7838	-2.51885	-2.50304	-2.6233	-2.11614	-2.95883	-2.63951	-3.13446	-3.24309	-2.72587	-2.78125	-2.44033	-2.99397	0.0553875	-0.285533	0.268107	0.34092	0.55364	0.21272	0.111345	1.52107	1.17195
E9Q7G0	E9Q7G0		Numa1	2.85671	2.94029	2.82542	2.58052	2.24877	2.82898	3.03218	2.87135	2.89083	2.83546	2.27839	2.2787	2.55775	2.75421	2.3903	2.44047	2.80073	2.74532	2.57084	2.53568	0.055415	0.22989	0.265053	-0.174475	0.0351625	0.209638	0.908028	0.131484	0.0266726
Q8BR90	Q8BR90	UPF0600 protein C5orf51 homolog		-1.12291	-1.18333	-1.06407	-0.884741	-0.418587	-1.25467	-1.43377	-1.37002	-0.881122	-0.905744	-0.249241	-0.0101185	-0.430546	-1.08724	-0.671967	-0.970121	-1.06376	-1.11926	-0.511556	-0.789968	0.055499	-0.552206	-0.273794	0.607705	0.278412	-0.329293	1.48763	0.422437	0.257609
Q8VCZ2	Q8VCZ2	Transmembrane protein 45B	Tmem45b	-1.12404	-1.25247	-1.38384	-1.17214	-1.15741	-1.2807	-1.35616	-1.36056	-1.19462	-1.11883	-1.17759	-1.28698	-1.47226	-1.02298	-0.998592	-1.02845	-1.23312	-1.28871	-1.1945	-1.13057	0.055585	-0.0386175	-0.102552	0.0942025	-0.0639345	-0.158137	0.729666	0.0206416	0.385953
Q9Z1Z0	Q9Z1Z0	General vesicular transport factor p115	Uso1	2.87715	2.82025	2.74196	2.95107	2.56016	2.86861	2.89849	2.8408	2.77861	2.77446	2.64782	2.22059	2.43881	2.74514	2.69741	2.82034	2.84761	2.79202	2.60537	2.67543	0.0555925	0.242237	0.172182	-0.186645	-0.070055	0.11659	1.16066	0.0281724	0.302922
Q9DB16	Q9DB16	Calcium-binding protein 39-like	Cab39l	-0.873054	-0.887647	-0.722603	-0.496407	-0.564369	-0.939738	-0.8593	-0.839843	-0.662824	-0.679182	-0.43123	-0.891607	-0.441353	-0.56482	-0.268725	-0.505263	-0.744928	-0.800813	-0.666211	-0.44504	0.0558847	-0.078717	-0.299887	0.134602	-0.22117	-0.355772	1.63603	0.466348	0.910445
Q9CQR6	Q9CQR6	Serine/threonine-protein phosphatase 6 catalytic subunit;Serine/threonine-protein phosphatase 6 catalytic subunit. N-terminally processed	Ppp6c	2.02665	2.07454	1.94096	1.88932	1.52786	2.06631	2.09052	2.02311	2.03149	2.18657	1.93244	1.89321	1.9177	2.21708	1.85553	1.90416	1.98287	1.92695	2.01093	1.97362	0.0559175	-0.02806	0.00925	0.0839775	0.03731	-0.0466675	0.169333	0.218833	0.0375697
O35465	O35465	Peptidyl-prolyl cis-trans isomerase FKBP8	Fkbp8	1.34208	1.26827	1.00052	1.05516	0.783746	1.25305	1.16689	1.23828	1.20957	1.19348	0.752544	0.674979	0.714204	0.961696	0.890891	0.90243	1.16651	1.11049	0.957643	0.867305	0.056016	0.208864	0.299202	-0.152848	0.090338	0.243186	1.32389	0.311274	0.0606567
Q5XJE5	Q5XJE5	RNA polymerase-associated protein LEO1	Leo1	-1.44371	-1.42263	-1.65952	-1.33413	-1.65704	-1.45513	-1.44947	-1.52308	-1.95098	-1.72646	-1.82664	-1.78105	-1.92985	-1.8039	-1.81225	-1.68395	-1.465	-1.52118	-1.82128	-1.80749	0.0561825	0.356285	0.34249	-0.300102	-0.013795	0.286307	4.13169	0.15211	0.272916
Q9R0P6	Q9R0P6	Signal peptidase complex catalytic subunit SEC11A	Sec11a	0.361482	0.33393	0.0196762	0.696522	0.0604572	0.301459	0.521285	0.303233	0.0935392	0.0913248	0.096283	-0.0463734	-0.0967522	0.350148	0.283188	0.359434	0.352903	0.296609	0.0586934	0.224004	0.056294	0.294209	0.128898	-0.237915	-0.165311	0.0726041	1.02269	0.221946	0.530341
Q9CQA1	Q9CQA1	Trafficking protein particle complex subunit 5	Trappc5	0.308084	0.353513	0.504885	-0.781692	-0.827007	0.361321	0.352021	0.271916	-0.255919	0.0924025	-0.790395	-0.976839	-0.764084	-0.0906057	-1.06865	-0.975451	0.0961975	0.0395628	-0.482688	-0.724698	0.0566347	0.578885	0.820895	-0.52225	0.24201	0.76426	1.58449	0.234385	0.135375
Q9ERG0;Q8BGB5	Q9ERG0	LIM domain and actin-binding protein 1	Lima1	3.30518	3.38994	3.01737	2.17041	1.5637	3.41122	3.27639	3.40487	2.89121	3.03312	1.72962	1.57539	1.91352	2.54022	1.81719	2.03918	2.97072	2.91405	2.30734	2.07753	0.05668	0.66339	0.893197	-0.60671	0.229807	0.836518	1.34226	0.169114	0.0963189
Q8R1X6	Q8R1X6	Spartin	Spg20	-0.735402	-0.465186	-0.476278	-0.0133076	0.330062	-0.707217	-0.816268	-0.72441	-0.247227	-0.494081	0.493971	0.755486	-0.102384	-0.831985	0.00109529	-0.38196	-0.422543	-0.479458	0.127037	-0.328808	0.0569149	-0.549581	-0.093735	0.606495	0.455846	-0.15065	0.795918	0.531343	0.387055
Q3TWW8	Q3TWW8	Serine/arginine-rich splicing factor 6	Srsf6	-0.600476	-0.52967	-0.777035	-1.47437	-1.89702	-0.530881	-0.579131	-0.602925	-1.29137	-0.917233	-2.16339	-1.60029	-1.86011	-1.27838	-1.88104	-1.89221	-0.845388	-0.902489	-1.49307	-1.72793	0.0571015	0.647683	0.882547	-0.590581	0.234864	0.825446	1.91877	0.244817	0.138051
Q4LDD4	Q4LDD4	Arf-GAP with Rho-GAP domain. ANK repeat and PH domain-containing protein 1	Arap1	-3.65994	-3.88133	-3.53503	-3.77145	-3.21498	-3.74175	-4.09908	-4.02039	-3.75918	-3.73783	-2.73306	-2.40494	-2.9179	-3.75484	-2.99405	-3.45238	-3.71194	-3.76905	-3.15875	-3.27979	0.0571125	-0.553185	-0.432145	0.610298	0.12104	-0.489258	1.39787	0.154382	0.0505869
Q8CCJ3;P70188	Q8CCJ3	E3 UFM1-protein ligase 1	Ufl1	1.35541	1.25653	1.15913	1.56581	1.18863	1.19908	1.41658	1.30313	1.12471	1.13709	1.45553	0.69873	0.808237	1.10333	1.1641	1.21105	1.33422	1.27686	1.10401	1.07168	0.057365	0.230205	0.262541	-0.17284	0.0323358	0.205176	1.24515	0.172663	0.0430648
Q9Z0W3	Q9Z0W3	Nuclear pore complex protein Nup160	Nup160	-0.0166502	-0.20782	-0.0182667	0.38294	0.502887	-0.177278	-0.248029	-0.167239	0.0271292	0.0113554	0.341079	-0.0885124	0.230908	-0.0694857	0.294651	0.257938	0.0350508	-0.0224148	0.0727628	0.178503	0.0574655	-0.037712	-0.143452	0.0951775	-0.10574	-0.200918	0.447117	0.0707656	0.279939
Q5XPI3	Q5XPI3	E3 ubiquitin-protein ligase RNF123	Rnf123	-3.71677	-3.59598	-3.85369	-3.96847	-4.03903	-3.68456	-3.68894	-3.95303	-3.79535	-3.79061	-3.63948	-3.31919	-4.46581	-3.76367	-4.01467	-3.98434	-3.78373	-3.84139	-3.63616	-4.05712	0.0576625	-0.14757	0.273395	0.205233	0.420965	0.215732	0.117237	1.28808	0.897258
Q8BFY9	Q8BFY9	Transportin-1	Tnpo1	1.20391	1.09073	1.08249	1.59395	1.75797	1.06587	0.879809	1.03654	1.30823	1.23926	1.65563	1.29362	1.22561	1.06203	1.4247	1.3378	1.24277	1.18505	1.37418	1.26253	0.0577228	-0.131415	-0.019765	0.189138	0.11165	-0.0774877	0.358671	0.277761	0.0760519
A2AF47	A2AF47	Dedicator of cytokinesis protein 11	Dock11	-3.08999	-2.98906	-3.28163	-3.14384	-3.11225	-3.19423	-3.22936	-3.19997	-2.87329	-3.15381	-2.93733	-2.39056	-2.79146	-3.04621	-3.07365	-2.8486	-3.12613	-3.18395	-2.83875	-2.93998	0.0578225	-0.287382	-0.18615	0.345205	0.101233	-0.243973	1.81958	0.383685	0.0856536
P14869	P14869	60S acidic ribosomal protein P0	Rplp0	3.69251	3.68117	3.37328	3.542	2.88647	3.63457	3.9267	3.60984	3.53407	3.55748	3.2132	2.01337	2.85487	3.59206	2.96823	3.15351	3.57224	3.51439	3.07953	3.14217	0.057845	0.49271	0.430073	-0.434865	-0.0626375	0.372227	1.06724	0.00353446	0.0976633
Q9CR09	Q9CR09	Ubiquitin-fold modifier-conjugating enzyme 1	Ufc1	0.211747	0.103726	0.309908	0.16017	-0.187491	0.138461	0.339427	0.263019	-0.0159121	-0.00438023	-0.586573	-0.610987	-0.568163	0.0270815	-0.206423	0.0393124	0.196388	0.138354	-0.304463	-0.177048	0.0580338	0.500851	0.373436	-0.442817	-0.127415	0.315402	2.12804	0.102704	0.319327
P97371	P97371	Proteasome activator complex subunit 1	Psme1	3.9513	3.92089	3.39405	4.09772	4.53239	3.67755	3.37197	3.54954	4.03552	3.99034	4.39532	4.54305	3.99536	3.68756	4.03031	3.82155	3.84099	3.78286	4.24106	3.88369	0.0581275	-0.400068	-0.042705	0.458195	0.357363	-0.100833	0.78264	0.613547	0.404109
Q9JI10	Q9JI10	Serine/threonine-protein kinase 3;Serine/threonine-protein kinase 3 36kDa subunit;Serine/threonine-protein kinase 3 20kDa subunit	Stk3	-1.73467	-1.90156	-1.62677	-1.39265	-1.00382	-1.81209	-2.10288	-1.97002	-1.6764	-1.55164	-0.941065	0.846137	-0.177189	-1.41747	-1.35335	-1.8315	-1.66391	-1.7222	-0.830742	-1.19488	0.05829	-0.833171	-0.469035	0.89146	0.364135	-0.527325	1.05539	0.240412	0.165118
P70349	P70349	Histidine triad nucleotide-binding protein 1	Hint1	1.9842	2.0485	2.11657	1.91391	1.20682	2.15719	2.10035	2.36552	2.03231	2.13409	1.56826	1.15722	1.65489	2.11401	1.60161	1.93837	2.01579	1.95747	1.72297	1.82722	0.058325	0.292825	0.188575	-0.2345	-0.10425	0.13025	0.570753	0.0448369	0.177984
P60060	P60060	Protein transport protein Sec61 subunit gamma	Sec61g	-2.28128	-2.15971	-2.06598	-1.78322	-1.93939	-2.26023	-2.06348	-2.26077	-1.96202	-2.12176	-0.934819	-1.41827	-1.63248	-2.16718	-2.0078	-2.08627	-2.07255	-2.13097	-1.60922	-1.97343	0.05842	-0.46333	-0.099115	0.52175	0.364215	-0.157535	1.10209	0.665758	0.439885
Q7TMK9	Q7TMK9	Heterogeneous nuclear ribonucleoprotein Q	Syncrip	2.14647	2.05991	2.02379	2.35795	1.89029	2.10449	2.23277	2.12653	1.85504	2.03478	1.8404	0.932894	1.94744	2.12856	1.93604	2.26416	2.14703	2.08852	1.66578	2.06905	0.05851	0.481251	0.07798	-0.422741	-0.403272	0.01947	1.00307	0.615721	0.901813
Q8BL66	Q8BL66	Early endosome antigen 1	Eea1	2.80315	2.75752	3.05105	3.09984	3.28475	2.75169	2.7325	2.70825	2.91725	2.79024	3.06739	3.18464	3.45026	2.89714	3.25528	3.1739	2.92789	2.8693	2.98988	3.19414	0.0585925	-0.06199	-0.266255	0.120582	-0.204265	-0.324848	0.997548	0.28769	0.602026
F8VPK0	F8VPK0		Ttc37	0.0401011	-0.0450354	0.233713	0.252142	0.64198	-0.145356	-0.0593424	-0.190801	0.173278	-0.00279903	0.712726	0.574061	0.212928	-0.0340834	0.322569	0.104817	0.12023	0.0616201	0.364316	0.151558	0.05861	-0.244086	-0.0313275	0.302696	0.212759	-0.0899375	0.59697	0.457809	0.229435
P26350	P26350	Prothymosin alpha;Prothymosin alpha. N-terminally processed;Thymosin alpha	Ptma	3.50455	3.93615	3.86212	2.85535	2.11059	3.87023	4.0098	3.93199	1.84571	2.79155	1.17267	1.84938	2.00501	2.29499	2.05574	2.15262	3.53954	3.48065	1.91483	2.12709	0.05889	1.62471	1.41245	-1.56583	-0.212262	1.35356	3.3627	0.0920753	0.173997
Q9CZ44	Q9CZ44	NSFL1 cofactor p47	Nsfl1c	2.05496	2.22389	2.19731	1.22479	1.08561	2.07877	2.15406	2.14682	1.39028	1.81033	1.06597	1.17007	1.28964	1.59704	1.14273	1.16602	1.92524	1.86631	1.35916	1.29886	0.0589225	0.566075	0.62638	-0.507153	0.060305	0.567457	1.80776	0.112311	0.00116885
Q3TZM9	Q3TZM9	GDP-Man:Man(3)GlcNAc(2)-PP-Dol alpha-1.2-mannosyltransferase	Alg11	-1.51599	-1.52341	-0.868061	-1.05885	-0.772259	-1.4513	-1.43435	-1.5443	-1.35229	-1.54719	-0.646939	-0.966005	-1.01466	-1.27848	-0.963996	-1.23897	-1.24158	-1.30055	-1.12811	-1.12403	0.0589745	-0.113472	-0.117551	0.172446	-0.0040795	-0.176526	0.409675	0.0611986	0.0709531
E9PVA8	E9PVA8		Gcn1l1	3.6288	3.57302	3.62496	3.97403	3.85125	3.58029	3.62284	3.51042	3.61658	3.51509	3.96037	3.70488	3.60991	3.51892	3.67682	3.66072	3.7002	3.6412	3.69923	3.61659	0.0590025	0.0009725	0.08361	0.05803	0.0826375	0.0246075	0.059326	0.418839	0.0545536
E9Q411	E9Q411		Nbas	0.28448	0.24228	0.101131	0.597546	0.516471	0.16125	0.192866	0.11867	0.447278	0.32137	0.528161	0.235694	0.238992	0.240722	0.34541	0.31744	0.306359	0.247314	0.383126	0.285641	0.059045	-0.0767665	0.0207183	0.135812	0.0974847	-0.0383267	0.324613	0.476094	0.0920592
P01837	P01837	Ig kappa chain C region		2.93164	2.83998	2.69394	3.39903	4.76699	2.46944	2.11157	2.27981	3.3425	2.74707	4.09203	5.72328	3.98699	2.98902	4.08439	3.71347	2.96615	2.90695	3.97622	3.69347	0.059195	-1.01007	-0.72732	1.06927	0.282753	-0.786515	1.09165	0.140756	0.087995
Q99M87	Q99M87	DnaJ homolog subfamily A member 3. mitochondrial	Dnaja3	-0.254626	-0.246005	-0.668531	-0.446676	-0.99225	-0.209208	-0.319486	-0.332395	-0.767373	-0.464637	-1.0529	-1.81404	-0.889428	-0.576268	-0.748039	-0.733165	-0.40396	-0.463335	-1.02474	-0.736725	0.0593752	0.620778	0.332765	-0.561403	-0.288013	0.27339	1.5419	0.269903	0.451665
P15105	P15105	Glutamine synthetase	Glul	1.05796	0.773999	1.97718	0.318176	0.430626	0.446023	1.83889	1.17336	0.299296	0.614272	0.642136	1.03438	0.58709	0.617379	0.669386	0.630064	1.03183	0.972225	0.647521	0.62598	0.059604	0.384308	0.405849	-0.324704	0.0215413	0.346245	0.752857	0.057518	0.0261312
P60122	P60122	RuvB-like 1	Ruvbl1	0.232255	0.224181	0.159225	0.14572	-0.0445461	0.195889	0.181609	0.189713	0.0749426	0.105123	-0.0731564	-0.640992	-0.130012	0.00357342	-0.0305581	0.0918169	0.190345	0.130666	-0.133521	-0.0162949	0.059679	0.323866	0.20664	-0.264187	-0.117226	0.146961	1.53555	0.115037	0.431294
P46935	P46935	E3 ubiquitin-protein ligase NEDD4	Nedd4	0.630284	0.665908	1.30459	0.817806	1.48977	0.579474	0.497405	0.612575	0.700185	0.685187	1.28945	2.60321	1.44394	0.543906	1.45608	1.36642	0.854647	0.794806	1.31951	1.20259	0.059841	-0.464861	-0.34794	0.524702	0.116921	-0.40778	0.810846	0.117163	0.0350443
P21279	P21279	Guanine nucleotide-binding protein G(q) subunit alpha	Gnaq	-0.261918	-0.177072	0.223444	-0.97743	-0.86394	-0.262321	-0.0685205	-0.237668	-0.508879	-0.288217	-0.778073	0.00900555	-0.58596	-0.373342	-0.873713	-0.786895	-0.298244	-0.358112	-0.391541	-0.654977	0.0598684	0.0932969	0.356733	-0.0334285	0.263437	0.296865	0.514551	0.405797	0.231338
Q6PD26	Q6PD26	GPI transamidase component PIG-S	Pigs	-0.0025816	-0.0533609	-0.0667629	0.0361843	-0.120143	-0.0476942	0.0215082	-0.179908	0.100142	-0.0150766	0.186317	0.283884	0.0131063	-0.0700521	-0.170057	-0.107766	-0.0216303	-0.0815592	0.138817	-0.0836922	0.059929	-0.160447	0.0620619	0.220376	0.222509	0.00213295	0.992623	2.08654	1.02792
Q03265	Q03265	ATP synthase subunit alpha. mitochondrial	Atp5a1	6.30845	6.3288	5.99933	5.9251	5.49379	6.31957	6.27995	6.22819	6.19977	6.3437	5.63225	4.98624	5.70692	6.25563	5.68405	5.87177	6.14042	6.08038	5.79049	5.87959	0.060045	0.34993	0.260827	-0.289885	-0.0891025	0.200783	0.70614	0.0251702	0.144056
P24547;P50096	P24547	Inosine-5-monophosphate dehydrogenase 2	Impdh2	1.193	1.1666	1.04222	1.486	1.30789	1.23598	1.06714	1.03658	1.23007	1.1482	1.18647	1.00645	0.788412	1.1736	1.20938	1.33247	1.22195	1.1619	1.1428	1.12597	0.0600575	0.0791575	0.0959895	-0.0191	0.016832	0.035932	0.289082	0.179671	0.094284
F8VPZ9	F8VPZ9		Gltscr1	-3.8071	-3.40358	-6.02665	-4.1878	-4.17145	-5.34949	-2.46141	-5.68318	-4.32192	-3.77356	-6.42077	-4.34678	-5.24246	-3.17918	-6.00922	-5.36705	-4.35628	-4.41638	-4.71576	-4.94948	0.0601	0.359475	0.593195	-0.299375	0.23372	0.533095	0.308443	0.0865824	0.0493845
Q9EQG9	Q9EQG9	Collagen type IV alpha-3-binding protein	Col4a3bp	0.7716	0.52217	0.459667	0.7169	0.661151	0.606402	0.479081	0.482942	1.17059	0.946319	1.0997	0.594046	1.18685	1.09918	0.846396	0.80316	0.617584	0.557394	0.952664	0.983896	0.0601903	-0.335079	-0.366312	0.39527	-0.0312328	-0.426503	2.90238	0.0574804	0.204801
Q61879	Q61879	Myosin-10	Myh10	1.28567	1.44498	1.58621	1.75088	2.18958	1.19866	1.19417	1.24421	1.25195	1.11177	1.76368	1.98456	2.11563	1.29168	2.03375	1.59892	1.51693	1.45666	1.52799	1.75999	0.06028	-0.011055	-0.24306	0.071335	-0.232005	-0.30334	0.364271	0.177157	0.332991
Q9CZU6;Q80X68	Q9CZU6	Citrate synthase. mitochondrial	Cs	4.46245	4.47999	4.0702	3.66521	3.16663	4.43918	4.42857	4.40208	3.98791	4.31388	3.3685	2.94983	3.20668	4.31401	3.44441	3.70175	4.16946	4.10912	3.65503	3.66671	0.0603475	0.514432	0.50275	-0.454085	-0.0116825	0.442402	1.00411	0.0319592	0.0480934
Q8K363	Q8K363	ATP-dependent RNA helicase DDX18	Ddx18	-0.158526	0.00864697	-0.297527	-0.263411	-0.887599	0.0152044	-0.0171671	-0.0628691	-0.270747	-0.203124	-0.869244	-1.13966	-0.636539	-0.145143	-0.876224	-0.594779	-0.177704	-0.238108	-0.620694	-0.563171	0.0604034	0.442989	0.385467	-0.382586	-0.0575225	0.325064	1.27975	0.0027483	0.126765
Q8BWZ3	Q8BWZ3	N-alpha-acetyltransferase 25. NatB auxiliary subunit	Naa25	-0.306811	-0.242829	-0.453402	-0.231359	-0.869391	-0.281039	-0.141942	-0.184155	-0.473394	-0.251378	-0.837729	-0.701844	-0.816251	-0.22965	-0.67153	-0.337485	-0.3086	-0.369132	-0.566086	-0.513729	0.0605315	0.257486	0.205129	-0.196955	-0.0523573	0.144597	0.835345	0.0108556	0.173716
Q91VR8	Q91VR8	Protein BRICK1	Brk1	-4.25769	-4.03367	-3.74039	-3.44952	-4.0961	-3.89951	-3.87818	-3.84974	-3.30279	-3.71613	-4.39758	-4.212	-4.07384	-3.64747	-4.19349	-3.43921	-3.87032	-3.93088	-3.90713	-3.8385	0.060565	0.0368075	-0.031815	0.0237575	-0.0686225	-0.09238	0.0562375	0.00774972	0.14086
Q8BHL3	Q8BHL3	TBC1 domain family member 10B	Tbc1d10b	-2.08772	-2.05987	-1.86358	-2.28039	-2.12133	-2.08539	-2.15816	-2.17082	-2.23147	-2.2389	-2.30499	-2.22441	-2.35478	-2.27009	-2.3777	-2.4159	-2.07289	-2.13393	-2.24994	-2.35462	0.061035	0.177053	0.281728	-0.116017	0.104675	0.220693	2.91425	0.97802	0.185281
P03921	P03921	NADH-ubiquinone oxidoreductase chain 5	Mtnd5	-0.253284	-0.268012	-0.508644	-1.07684	-1.38852	-0.304675	-0.222192	-0.436133	-0.620184	-0.303655	-1.36463	-1.07423	-1.31365	-0.391467	-1.58602	-1.21349	-0.526695	-0.58788	-0.840675	-1.12616	0.061185	0.31398	0.599462	-0.252795	0.285482	0.538277	0.990803	0.313916	0.187277
O55023	O55023	Inositol monophosphatase 1	Impa1	2.20218	2.06588	1.82545	2.09235	1.86393	2.03937	1.99132	2.04646	2.24269	2.1677	1.90784	1.68596	2.09523	2.22974	2.16392	2.23841	2.04646	1.98527	2.00105	2.18182	0.061195	0.0454175	-0.13536	0.0157775	-0.180778	-0.196555	0.442002	0.330423	0.810719
Q60875	Q60875	Rho guanine nucleotide exchange factor 2	Arhgef2	-4.4143	-4.62168	-5.02213	-4.34222	-3.66423	-4.95601	-5.07953	-4.94652	-4.27041	-4.53527	-3.84696	-4.2344	-4.05441	-4.64994	-4.6221	-4.70367	-4.60008	-4.66157	-4.22176	-4.50753	0.06149	-0.378323	-0.0925525	0.439812	0.28577	-0.154042	0.636533	0.37013	0.218494
Q9CQF9	Q9CQF9	Prenylcysteine oxidase	Pcyox1	-1.28557	-0.989488	-0.872213	-1.49281	-1.40269	-1.25604	-1.0186	-1.20934	-1.17033	-0.971477	-1.31281	-0.59324	-1.25917	-0.925864	-1.03092	-1.03701	-1.16002	-1.22167	-1.01196	-1.06324	0.0616473	-0.148056	-0.0967792	0.209703	0.0512768	-0.158426	0.66259	0.193714	0.0152075
Q8BGQ1	Q8BGQ1	Spermatogenesis-defective protein 39 homolog	Vipas39	-1.67612	-1.79107	-1.91452	-1.35327	-1.27052	-1.85647	-2.00257	-1.85232	-1.60731	-1.61672	-1.26982	-1.82498	-1.70259	-1.8887	-1.49986	-1.72293	-1.68375	-1.74547	-1.57971	-1.70352	0.061725	-0.104038	0.019775	0.165763	0.123813	-0.04195	0.249256	0.332936	0.0943625
P35564	P35564	Calnexin	Canx	4.28521	4.12798	3.78039	4.19948	4.74393	3.87385	3.81928	3.70885	3.7807	3.83685	3.85109	4.51411	3.65488	3.68599	4.0524	4.07975	4.09826	4.03648	3.99569	3.86825	0.0617875	0.102578	0.23001	-0.04079	0.127433	0.168222	0.361833	0.234594	0.0716293
Q62018	Q62018	RNA polymerase-associated protein CTR9 homolog	Ctr9	-4.10746	-3.61152	-4.14794	-4.24458	-3.58376	-4.31128	-4.31634	-4.14729	-4.2072	-4.5669	-3.82748	-3.14627	-3.63114	-4.13339	-3.88789	-4.18968	-4.02787	-4.08967	-3.93696	-3.96053	0.0617925	-0.0909125	-0.06735	0.152705	0.0235625	-0.129142	0.228571	0.078873	0.0337984
Q9CQ48	Q9CQ48	NudC domain-containing protein 2	Nudcd2	-0.970208	-0.993897	-1.00282	-2.11035	-2.40771	-0.983226	-0.909095	-1.02446	-1.48699	-1.39565	-2.37896	-2.07342	-2.06959	-1.52467	-2.21967	-2.12057	-1.26932	-1.33112	-1.83376	-1.98362	0.061804	0.564436	0.714306	-0.502632	0.14987	0.652502	1.37058	0.154802	0.0592985
O09158;D3Z2W7;D3YYZ0	O09158;D3Z2W7	Cytochrome P450 3A25	Cyp3a25;Cyp3a59	1.64542	1.6855	0.704193	1.85174	1.75972	1.73159	1.17444	0.973859	1.09587	1.07821	1.03161	0.707108	0.472368	0.897559	0.901965	0.746836	1.47171	1.4099	0.978199	0.754682	0.061811	0.493514	0.717031	-0.431703	0.223518	0.65522	2.15439	0.360727	0.183182
Q8C7V8	Q8C7V8	Coiled-coil domain-containing protein 134	Ccdc134	-1.45845	-1.36457	-1.31177	-1.70294	-1.87298	-1.33385	-1.36774	-1.51082	-1.87363	-1.50336	-2.11757	-2.40074	-2.88608	-1.93502	-1.44878	-2.13506	-1.45943	-1.52135	-1.97382	-2.10123	0.061915	0.514393	0.641803	-0.452477	0.12741	0.579888	1.82963	0.199533	0.0616336
P09055	P09055	Integrin beta-1	Itgb1	3.58061	3.31584	4.13515	4.01836	5.1195	3.25609	3.15627	3.27038	3.94153	3.57335	4.69299	5.92446	5.22944	3.80648	5.0596	4.54054	3.76249	3.70056	4.53308	4.65902	0.06193	-0.770593	-0.896525	0.832523	-0.125933	-0.958455	1.29753	0.0281766	0.0876539
P99029	P99029	Peroxiredoxin-5. mitochondrial	Prdx5	3.66674	3.68978	2.88491	2.81905	1.75567	3.74389	3.64379	3.66758	3.35416	3.5615	2.18448	1.83003	2.18025	3.2884	2.15183	2.39417	3.26512	3.20273	2.73254	2.50366	0.0623875	0.532578	0.761458	-0.47019	0.22888	0.69907	0.918002	0.15501	0.0834406
Q6P069	Q6P069	Sorcin	Sri	2.30543	2.4671	2.80753	1.96271	1.61207	2.51739	2.51696	2.6466	2.45883	2.67907	2.36229	1.6835	2.32751	2.58402	2.14662	2.31957	2.38569	2.32326	2.29592	2.34443	0.0624375	0.08977	0.0412625	-0.0273325	-0.0485075	-0.021175	0.0661738	0.0127183	0.111497
Q80ZX0	Q80ZX0		Sec24b	-1.24077	-1.14998	-1.18881	-0.954581	-0.851805	-1.21842	-1.3384	-1.37546	-1.22392	-1.09603	-0.933768	-1.34786	-1.16789	-1.23455	-1.02557	-1.26912	-1.13354	-1.19602	-1.15039	-1.17428	0.062486	0.0168592	0.0407472	0.0456268	0.023888	-0.0217388	0.00983828	0.206992	0.0838889
Q6NZB0	Q6NZB0	DnaJ homolog subfamily C member 8	Dnajc8	1.58707	1.64599	1.44172	1.86979	1.74595	1.57844	1.47095	1.49887	1.24534	1.42987	1.2912	0.812483	1.43878	1.33262	1.67437	1.60683	1.63614	1.57355	1.19472	1.51315	0.06259	0.441419	0.122993	-0.378829	-0.318427	0.0604025	1.68257	0.699097	1.17864
Q8R5A0	Q8R5A0	N-lysine methyltransferase SMYD2	Smyd2	-2.16314	-2.00465	-2.03394	-2.06276	-2.20501	-2.10148	-2.15586	-2.0534	-2.15656	-2.09034	-1.91084	-1.52785	-2.06534	-2.26223	-2.14965	-2.21027	-2.06612	-2.12894	-1.9214	-2.17187	0.062815	-0.144725	0.10575	0.20754	0.250475	0.042935	0.281344	1.1816	0.604314
Q9DBC3	Q9DBC3	Cap-specific mRNA (nucleoside-2-O-)-methyltransferase 1	Cmtr1	-0.245923	-0.285775	-0.361385	-0.16819	-0.485773	-0.295131	-0.251311	-0.280705	-0.138597	-0.206065	-0.313497	-0.270854	-0.218054	-0.216334	-0.489116	-0.362267	-0.265318	-0.32823	-0.232253	-0.321443	0.0629118	-0.033065	0.0561245	0.0959767	0.0891895	-0.00678725	0.15471	0.800642	0.0972917
Q80TM9	Q80TM9	Nischarin	Nisch	-3.002	-2.92025	-2.82034	-2.94625	-3.25902	-2.82764	-3.04635	-2.80756	-2.89963	-3.09517	-3.01655	-3.643	-3.10136	-3.06711	-3.02929	-3.00864	-2.92221	-2.98514	-3.16359	-3.0516	0.0629325	0.241377	0.12939	-0.178445	-0.111988	0.0664575	0.821055	0.0909608	0.397375
P27612	P27612	Phospholipase A-2-activating protein	Plaa	0.556306	0.521983	0.468765	0.307283	-0.0502424	0.556117	0.606914	0.489469	0.140626	0.309154	-0.127985	-0.0663738	-0.0434017	0.394473	0.0654969	0.242985	0.463584	0.400564	0.0638553	0.164888	0.0630199	0.399729	0.298696	-0.336709	-0.101033	0.235676	1.9383	0.0647108	0.340257
Q1HFZ0	Q1HFZ0	tRNA (cytosine(34)-C(5))-methyltransferase	Nsun2	1.38875	1.4794	1.48941	1.38704	0.79008	1.62917	1.5671	1.50603	1.316	1.42058	0.917281	0.721036	1.05777	1.40756	0.807925	1.14932	1.43615	1.37309	1.09372	1.10564	0.063055	0.342426	0.330506	-0.279371	-0.0119195	0.267451	1.26601	0.0649978	0.0982521
A0A286YCV9;O35071;B1AVY7;Q9EQW7;Q80TF6	A0A286YCV9			1.82878	1.82093	2.05455	1.76579	2.0238	1.79038	1.70374	1.69956	1.82464	1.81853	2.02491	2.17124	1.9402	1.60696	1.87015	1.66506	1.86751	1.80437	1.95983	1.77059	0.0631425	-0.0923175	0.09692	0.15546	0.189238	0.0337775	0.149135	0.900478	0.369584
Q8QZY1	Q8QZY1	Eukaryotic translation initiation factor 3 subunit L	Eif3l	1.9149	1.87394	2.05545	1.80649	1.4672	1.93867	2.04631	1.94584	1.767	1.7611	1.68266	1.68792	1.61725	1.74827	1.46149	1.65975	1.9127	1.8495	1.72467	1.62169	0.06319	0.188025	0.291005	-0.124835	0.10298	0.227815	1.71413	0.520206	0.0966177
P02468	P02468	Laminin subunit gamma-1	Lamc1	4.2586	4.1401	5.08882	4.76907	5.42992	4.16419	4.25952	4.14999	4.52995	4.32537	5.25725	6.18393	6.01425	4.65246	5.55646	5.21021	4.56415	4.50091	5.07413	5.35834	0.0632425	-0.509977	-0.794198	0.57322	-0.28422	-0.85744	1.27765	0.134048	0.225426
O70152	O70152	Dolichol-phosphate mannosyltransferase subunit 1	Dpm1	0.356435	0.432145	0.305468	0.118456	-0.295414	0.383508	0.475368	0.395753	0.0284948	0.12235	-0.43483	-0.563856	-0.34889	0.349196	-0.217023	0.0577431	0.303126	0.239804	-0.21196	-0.0397435	0.0633222	0.515086	0.342869	-0.451764	-0.172217	0.279547	1.68165	0.14154	0.350836
Q91VR5	Q91VR5	ATP-dependent RNA helicase DDX1	Ddx1	3.19499	3.18934	3.19074	2.98185	2.73977	3.18561	3.20462	3.17344	3.03197	3.10774	2.75837	2.28678	2.78101	3.12349	2.8372	2.98875	3.13923	3.07586	2.79622	2.93261	0.06337	0.343015	0.206618	-0.279645	-0.136398	0.143247	1.2083	0.11777	0.382784
Q91V81	Q91V81	RNA-binding protein 42	Rbm42	-1.86876	-1.64122	-1.84022	-2.98645	-3.31536	-1.7441	-1.87651	-1.65547	-2.39764	-2.15069	-3.44931	-2.65038	-2.81438	-2.47879	-3.27286	-2.89598	-2.08416	-2.14786	-2.66201	-2.8655	0.0636975	0.577843	0.78134	-0.514145	0.203497	0.717642	1.30376	0.180026	0.0873572
Q8R480	Q8R480	Nuclear pore complex protein Nup85	Nup85	-0.582526	-0.620347	-0.58098	-0.49766	-0.883859	-0.531646	-0.557502	-0.563529	-0.783138	-0.677575	-0.988321	-1.3259	-0.826374	-0.659627	-1.02319	-0.710882	-0.570378	-0.634134	-0.943734	-0.805018	0.0637557	0.373355	0.23464	-0.3096	-0.138715	0.170884	1.89816	0.158768	0.526716
Q9CPT4	Q9CPT4	Myeloid-derived growth factor	Mydgf	1.4732	1.45097	1.65122	1.31109	1.22599	1.44321	1.61079	1.35122	1.13017	1.37681	1.03176	0.860011	0.983349	1.23672	0.803069	0.831127	1.47162	1.4078	1.09969	0.963566	0.0638175	0.371932	0.508054	-0.308115	0.136122	0.444236	3.13647	0.534308	0.156553
Q14CH1	Q14CH1	Molybdenum cofactor sulfurase	Mocos	-1.00271	-0.906795	-1.30448	-0.945542	-0.879498	-1.12611	-1.22391	-1.18542	-1.24122	-1.19442	-1.16643	-0.67223	-0.900669	-1.23061	-0.90143	-0.853435	-1.03988	-1.10373	-1.06858	-0.971536	0.0638527	0.0286933	-0.0683457	0.0351595	-0.097039	-0.132198	0.213472	0.0604413	0.362911
Q9EQU5	Q9EQU5	Protein SET	Set	1.55199	1.67688	1.33043	1.53429	0.777472	1.70279	1.68897	1.66889	1.14464	1.44586	0.680176	0.144886	0.999133	1.54395	1.03079	1.34075	1.5234	1.45953	0.85389	1.22866	0.063867	0.669507	0.294742	-0.60564	-0.374765	0.230875	1.38837	0.352275	0.543135
P70175	P70175	Disks large homolog 3	Dlg3	-3.71135	-3.51393	-3.44496	-3.75334	-3.92428	-3.51574	-3.63771	-3.60147	-3.61181	-3.36675	-3.66745	-4.27053	-3.6075	-3.64443	-3.96349	-3.5607	-3.60589	-3.6698	-3.72913	-3.69403	0.063905	0.12324	0.088135	-0.059335	-0.035105	0.02423	0.256561	0.042244	0.161236
Q9WTN0	Q9WTN0	Geranylgeranyl pyrophosphate synthase	Ggps1	-3.46473	-3.34227	-3.16298	-3.66887	-3.41126	-3.46155	-3.54701	-3.47487	-3.60686	-3.55723	-3.53524	-3.31733	-3.20664	-3.64597	-3.55689	-3.501	-3.40971	-3.47367	-3.50416	-3.47763	0.06396	0.0944525	0.0679125	-0.0304925	-0.02654	0.0039525	0.26182	0.0873586	0.237004
Q9CQW9;Q99J93	Q9CQW9;Q99J93	Interferon-induced transmembrane protein 3;Interferon-induced transmembrane protein 2	Ifitm3;Ifitm2	-1.81151	-1.77847	-1.77132	-2.87566	-3.05349	-1.77519	-1.77221	-1.89223	-2.30674	-2.22946	-3.09244	-3.09378	-2.81449	-2.55703	-3.22892	-3.08709	-2.05924	-2.12328	-2.6806	-2.92188	0.06404	0.621365	0.862642	-0.557325	0.241278	0.798602	1.82587	0.257279	0.137131
Q8BIP0	Q8BIP0	Aspartate--tRNA ligase. mitochondrial	Dars2	-0.105895	-0.0514135	-0.0667629	-0.0773792	-0.296063	-0.0612345	-0.0969419	-0.104014	0.0435133	0.117204	-0.00755596	0.149307	0.0381479	0.0427637	-0.135057	-0.0199432	-0.0753627	-0.139563	0.0756171	-0.0185222	0.0642007	-0.15098	-0.0568405	0.21518	0.0941392	-0.121041	2.38846	1.20863	0.152528
Q9CWU9	Q9CWU9	Nucleoporin Nup37	Nup37	0.390752	0.310187	0.13921	0.688936	0.335354	0.332854	0.269418	0.334437	0.339553	0.458226	0.381059	-0.506825	0.391859	0.506667	0.435458	0.590992	0.382271	0.318016	0.168003	0.481244	0.0642555	0.214268	-0.0989727	-0.150012	-0.313241	-0.163228	0.0723784	0.451536	0.771813
Q80TA9	Q80TA9	Ectopic P granules protein 5 homolog	Epg5	-3.90558	-3.65197	-3.96922	-3.95289	-4.28105	-3.75929	-3.75538	-3.94228	-4.1452	-3.80547	-3.82244	-5.26082	-4.48876	-4.2015	-4.33537	-4.44983	-3.86992	-3.9345	-4.25848	-4.36887	0.064585	0.388568	0.49895	-0.323983	0.110382	0.434365	1.30126	0.186137	0.0431201
Q9CQ73	Q9CQ73		Pkp2	0.855176	0.813447	0.933725	0.523691	0.182218	0.968606	0.808457	0.908238	0.814322	0.85921	0.334312	0.546552	0.310791	0.652328	0.315671	0.439835	0.78151	0.71688	0.638599	0.429656	0.06463	0.142911	0.351853	-0.0782807	0.208943	0.287224	0.956604	0.530752	0.241187
Q91YR7	Q91YR7	Pre-mRNA-processing factor 6	Prpf6	0.802423	0.783275	0.489748	0.850689	0.398853	0.777541	0.748181	0.742848	0.693803	0.629554	0.160831	-0.0822048	0.582219	0.75493	0.375964	0.682362	0.731534	0.666856	0.350496	0.598869	0.064678	0.381038	0.132665	-0.31636	-0.248373	0.067987	1.08043	0.342678	0.673396
P05132	P05132	cAMP-dependent protein kinase catalytic subunit alpha	Prkaca	-0.982036	-0.919303	-0.925472	-1.16022	-0.969021	-1.09296	-1.06905	-1.11487	-1.10254	-1.11243	-1.24874	-0.901611	-1.05559	-1.09072	-1.2448	-1.30603	-0.996758	-1.06148	-1.09133	-1.17429	0.0647175	0.0945725	0.177527	-0.029855	0.0829547	0.11281	1.03048	0.66052	0.057844
Q8BIL5	Q8BIL5	Protein Hook homolog 1	Hook1	0.0971613	0.226474	0.140903	0.415531	0.297895	0.211877	0.06318	0.0479975	0.0648012	0.0587931	0.174138	-0.110619	0.0625114	-0.122935	0.0475936	0.0320196	0.220017	0.155237	0.0467783	0.0047974	0.06478	0.173239	0.21522	-0.108459	0.0419809	0.15044	1.75049	0.41674	0.070625
P59113	P59113	Fermitin family homolog 1	Fermt1	-0.54099	-0.571038	-0.361118	-0.487112	-0.352442	-0.617843	-0.649367	-0.599887	-0.623766	-0.589997	-0.33091	-0.832125	-0.693368	-0.668956	-0.778715	-0.534698	-0.490065	-0.554885	-0.594199	-0.668934	0.0648202	0.104135	0.17887	-0.0393148	0.0747348	0.114049	0.829181	0.46544	0.0244902
Q91X97	Q91X97	Neurocalcin-delta	Ncald	-2.44473	-2.29764	-1.98118	-2.11975	-1.48721	-2.44567	-2.57063	-2.59915	-2.50072	-2.25285	-2.04897	-1.90244	-2.27852	-2.48868	-1.87457	-2.17272	-2.21082	-2.27567	-2.17625	-2.20362	0.06484	-0.03458	-0.0072025	0.09942	0.0273775	-0.0720425	0.120768	0.102873	0.0393599
P63037	P63037	DnaJ homolog subfamily A member 1	Dnaja1	2.42754	2.65834	2.13513	2.79232	2.72679	2.56047	2.24853	2.21784	2.46479	2.5194	2.29039	2.10407	2.34148	2.29829	2.65065	2.57934	2.50333	2.43841	2.34466	2.46744	0.064925	0.15867	0.0358925	-0.093745	-0.122777	-0.0290325	0.235548	0.0944071	0.368631
Q64133	Q64133	Amine oxidase [flavin-containing] A	Maoa	5.01628	4.94967	4.55661	5.17558	5.65123	4.76911	4.41257	4.6053	5.62165	5.56855	5.84288	5.86968	5.66092	5.46358	5.77587	5.5441	4.92453	4.85955	5.72569	5.61112	0.0649825	-0.801155	-0.686582	0.866138	0.114572	-0.751565	3.39587	0.232376	0.0557159
Q9CY64	Q9CY64	Biliverdin reductase A	Blvra	2.13364	2.08311	1.85666	1.64116	1.26123	2.02426	2.09247	2.07606	1.8911	1.90958	1.28565	1.05814	1.40444	1.92913	1.41358	1.64522	1.92864	1.8635	1.53612	1.59809	0.0651375	0.392525	0.33055	-0.327387	-0.061975	0.265412	1.11795	0.00317516	0.146111
P35822	P35822	Receptor-type tyrosine-protein phosphatase kappa	Ptprk	-3.86155	-3.85379	-3.77122	-3.78864	-3.69048	-3.79163	-4.01918	-4.03459	-3.87797	-4.01595	-3.92095	-3.13722	-3.78645	-3.92145	-3.80677	-4.00121	-3.8188	-3.88397	-3.73802	-3.87897	0.06517	-0.0807775	0.06017	0.145948	0.140948	-0.005	0.147912	0.419669	0.128671
Q9D967	Q9D967	Magnesium-dependent phosphatase 1	Mdp1	-0.704045	-0.725818	-0.585081	-0.928919	-0.979299	-0.689918	-0.767596	-0.768481	-0.572779	-0.591723	-0.442979	-0.0635691	-0.406242	-0.574637	-0.646148	-0.700259	-0.735966	-0.801323	-0.417763	-0.581821	0.0653578	-0.318203	-0.154144	0.383561	0.164059	-0.219502	2.12487	0.707773	0.246638
P57080	P57080	Ubiquitin carboxyl-terminal hydrolase 25	Usp25	-3.32404	-3.45471	-3.489	-2.74928	-2.63279	-3.45641	-3.67702	-3.51283	-3.34296	-3.23168	-2.61192	-3.03231	-3.31954	-3.48333	-3.27513	-3.21405	-3.25426	-3.31976	-3.05472	-3.32301	0.065505	-0.19954	0.068755	0.265045	0.268295	0.00325	0.243475	0.466917	0.253092
Q9D023	Q9D023	Mitochondrial pyruvate carrier 2	Mpc2	0.902961	0.968915	0.916189	1.12228	0.870757	0.988278	0.847707	0.941218	0.993171	1.35881	1.26644	0.949588	0.768218	0.98029	1.25349	1.03256	0.977586	0.91199	1.142	1.00864	0.0655962	-0.164416	-0.0310533	0.230012	0.133363	-0.0966495	0.938331	0.657603	0.175736
Q61102	Q61102	ATP-binding cassette sub-family B member 7. mitochondrial	Abcb7	0.185428	0.201892	-0.124956	0.00506592	-0.333364	0.175441	0.112943	0.0493441	0.119245	0.158256	-0.416012	-0.530001	-0.346483	0.0626764	-0.307992	-0.358596	0.0668575	0.00109103	-0.167128	-0.237599	0.0657665	0.233985	0.304456	-0.168219	0.0704706	0.23869	1.09693	0.227956	0.00650679
Q9CQS4	Q9CQS4	Solute carrier family 25 member 46	Slc25a46	-3.26893	-2.94289	-3.27098	-3.44336	-3.5791	-3.13879	-3.1605	-3.31113	-3.32592	-3.19721	-3.85203	-4.31573	-4.20301	-3.31499	-3.9805	-3.5142	-3.23154	-3.29738	-3.67272	-3.75318	0.06584	0.441182	0.521635	-0.375343	0.0804525	0.455795	1.55098	0.16045	0.0140225
Q61686	Q61686	Chromobox protein homolog 5	Cbx5	1.66238	1.58398	1.57288	2.04301	2.05276	1.57519	1.46391	1.50688	1.63621	1.71104	1.8752	1.55419	1.78418	1.54289	1.69795	1.79591	1.71556	1.64969	1.69416	1.70523	0.0658775	0.0214025	0.01033	0.044475	-0.0110725	-0.0555475	0.0627121	0.104576	0.15273
E0CZ22	E0CZ22		Mroh1	-3.50367	-3.0614	-3.7094	-3.32165	-3.67871	-3.36707	-3.34031	-3.47535	-3.14567	-3.08455	-3.33166	-3.53192	-3.45113	-3.53538	-3.79825	-3.5433	-3.39903	-3.46536	-3.27345	-3.58202	0.06633	-0.12558	0.182985	0.19191	0.308565	0.116655	0.0152808	1.05708	0.597192
P31938	P31938	Dual specificity mitogen-activated protein kinase kinase 1	Map2k1	1.19099	1.18055	1.60491	0.935442	1.94672	1.05017	0.605472	1.04378	1.4284	1.15001	1.87809	2.8069	1.83462	1.04237	1.65077	1.35885	1.22797	1.16154	1.81585	1.47165	0.0664375	-0.587877	-0.243679	0.654315	0.344197	-0.310117	0.98366	0.359954	0.224661
Q3UVG3	Q3UVG3	Protein FAM91A1	Fam91a1	-2.45925	-2.72014	-2.69522	-2.31182	-2.84096	-2.59501	-2.39726	-2.61896	-2.65707	-2.40873	-2.36841	-3.21572	-3.10982	-2.44062	-2.51193	-2.3577	-2.54661	-2.61305	-2.66248	-2.60502	0.06644	0.115875	0.05841	-0.049435	-0.057465	-0.00803	0.143735	0.0105628	0.16831
Q9JHK4	Q9JHK4	Geranylgeranyl transferase type-2 subunit alpha	Rabggta	0.0449266	0.0688658	-0.135628	0.0890789	-0.213797	0.0311575	0.011075	-0.0282698	0.0555468	0.0452394	0.018465	-0.253936	-0.345147	0.0356684	-0.0679154	-0.0334101	0.0168108	-0.0499586	-0.0336712	-0.102701	0.0667694	0.050482	0.119512	0.0162874	0.0690298	0.0527425	0.33771	0.475527	0.005717
Q9DBG7	Q9DBG7	Signal recognition particle receptor subunit alpha	Srpr	-0.880683	-0.777137	-1.03479	-1.06857	-1.55295	-0.899985	-0.439101	-1.1364	-1.28617	-1.10054	-1.50453	-1.25544	-1.31469	-1.14191	-1.62386	-1.36654	-0.940295	-1.00711	-1.28667	-1.36175	0.066814	0.346375	0.421455	-0.279561	0.07508	0.354641	1.59428	0.211064	0.0103276
Q8BVE3	Q8BVE3	V-type proton ATPase subunit H	Atp6v1h	0.833127	0.74175	0.931442	1.17766	0.884807	0.843934	0.863906	0.823983	0.973144	0.970962	1.12038	0.913531	0.854869	0.826333	1.04432	1.01101	0.920995	0.854158	0.994504	0.934133	0.0668373	-0.0735095	-0.0131383	0.140347	0.0603713	-0.0799755	0.661572	0.519359	0.0189885
Q6PIU9	Q6PIU9	Uncharacterized protein FLJ45252 homolog		-2.04533	-2.1221	-1.73703	-2.92095	-2.39078	-2.38169	-2.15472	-2.16558	-2.66689	-2.80872	-2.81927	-2.25274	-2.80598	-3.00759	-3.00491	-3.08187	-2.20635	-2.27319	-2.63691	-2.97509	0.06684	0.430553	0.768735	-0.363712	0.338182	0.701895	2.59324	0.699782	0.419019
Q8VDJ3	Q8VDJ3	Vigilin	Hdlbp	4.64197	4.62521	4.59394	4.59824	4.12879	4.5566	4.97854	4.52687	4.39453	4.32937	4.43306	4.1602	4.10647	4.25138	4.00295	4.12633	4.61484	4.5477	4.32929	4.12178	0.06714	0.28555	0.493057	-0.21841	0.207508	0.425918	2.53687	0.754247	0.321821
Q9D7N9	Q9D7N9	Adipocyte plasma membrane-associated protein	Apmap	1.05643	0.945062	0.987551	1.16514	0.928807	0.927136	1.0163	1.01318	1.06311	0.984576	1.00452	0.930878	0.919094	1.18985	1.15075	1.29573	1.03855	0.971356	0.995771	1.13886	0.06719	0.0427748	-0.10031	0.0244152	-0.143085	-0.1675	0.627546	0.335181	1.24338
O70194	O70194	Eukaryotic translation initiation factor 3 subunit D	Eif3d	1.85219	1.8725	1.69947	1.53725	0.810946	1.97052	1.97473	1.9354	1.53619	1.67938	0.971095	0.972997	1.17419	1.75425	1.15186	1.48047	1.74035	1.6729	1.28992	1.39019	0.0674535	0.450437	0.35016	-0.382983	-0.100277	0.282707	1.11387	0.0303966	0.176602
Q9DCD2	Q9DCD2	Pre-mRNA-splicing factor SYF1	Xab2	-1.17962	-1.14809	-1.07679	-0.816859	-0.750195	-1.2272	-1.26892	-1.24551	-1.08644	-1.14818	-0.984463	-0.826097	-0.74643	-1.10619	-0.867705	-0.954572	-1.05534	-1.12296	-1.0113	-0.918724	0.0676165	-0.0440448	-0.136616	0.111661	-0.0925707	-0.204232	0.706462	0.0491653	0.403409
P17426	P17426	AP-2 complex subunit alpha-1	Ap2a1	2.34588	2.39911	2.58377	2.43651	2.48655	2.33738	2.30991	2.36073	2.38557	2.40894	2.32036	2.10748	2.23039	2.48823	2.3224	2.34865	2.44132	2.37364	2.30559	2.34742	0.067675	0.13573	0.0939	-0.068055	-0.04183	0.026225	0.796217	0.0888032	0.480174
Q9R1P1	Q9R1P1	Proteasome subunit beta type-3	Psmb3	0.802798	0.656524	0.620445	1.19364	1.25394	0.674058	0.454848	0.619676	0.930253	0.957068	1.05808	0.283693	1.15373	0.923413	1.32992	1.18591	0.818352	0.75063	0.807273	1.14824	0.0677212	0.0110782	-0.329892	0.056643	-0.34097	-0.397613	0.674399	0.432567	0.725202
Q9CZ28	Q9CZ28	Vacuolar-sorting protein SNF8	Snf8	0.537623	0.62354	0.413378	0.572744	0.28719	0.654433	0.481517	0.452468	0.700551	0.693192	0.376598	0.384377	0.328688	0.604295	0.246664	0.327187	0.536821	0.468902	0.538679	0.376709	0.0679193	-0.00185825	0.160113	0.0697775	0.161971	0.0921935	0.255716	0.829157	0.268348
P52503	P52503	NADH dehydrogenase [ubiquinone] iron-sulfur protein 6. mitochondrial	Ndufs6	0.886159	1.00027	0.756765	0.0110912	-0.854618	1.0743	1.11298	1.0493	0.354833	0.833289	-0.717024	-1.66935	-0.812	0.863536	-0.85725	-0.351524	0.663571	0.595491	-0.299563	-0.289309	0.0680808	0.963134	0.952881	-0.895053	-0.0102535	0.8848	1.25756	0.023131	0.031618
Q9DCT8	Q9DCT8	Cysteine-rich protein 2	Crip2	0.278537	0.167361	0.955391	0.369585	0.870978	0.108783	0.227452	0.290759	-0.196579	0.0201483	0.21359	0.0137472	0.379509	-0.00683308	0.643002	0.416233	0.442719	0.374493	0.0127266	0.357978	0.0682255	0.429992	0.0847408	-0.361766	-0.345251	0.0165153	0.819863	0.443031	0.741385
Q3TMH2	Q3TMH2	Secernin-3	Scrn3	-6.418	-6.71918	-6.85684	-6.09538	-6.08341	-6.82463	-6.74178	-6.71256	-6.13356	-6.82113	-7.14772	-5.50208	-8.62946	-7.09265	-5.96816	-6.35409	-6.52235	-6.5906	-6.40112	-7.01109	0.068245	-0.121228	0.48874	0.189472	0.609967	0.420495	0.160918	0.428008	0.323995
Q99LI7	Q99LI7	Cleavage stimulation factor subunit 3	Cstf3	-0.903399	-0.900823	-0.861149	-0.641607	-0.653214	-0.918168	-1.02973	-0.979226	-0.973886	-0.957988	-1.2245	-1.42142	-1.05657	-0.866424	-0.75978	-0.808455	-0.826744	-0.895084	-1.14445	-0.872807	0.06834	0.317704	0.0460627	-0.249364	-0.271641	-0.0222772	1.00185	0.614561	1.2046
P48774	P48774	Glutathione S-transferase Mu 5	Gstm5	0.636149	0.59275	1.15401	1.1126	0.761964	0.739633	0.946034	0.773072	0.574229	0.606572	0.69837	0.257311	0.552389	0.915349	0.975224	0.893011	0.873877	0.805176	0.53412	0.833993	0.0687015	0.339757	0.039884	-0.271055	-0.299873	-0.0288175	0.795126	0.541225	0.99407
P98192	P98192	Dihydroxyacetone phosphate acyltransferase	Gnpat	-3.06474	-3.03705	-3.2387	-2.83136	-3.11862	-3.15706	-3.03018	-3.14094	-2.75722	-2.98231	-3.42765	-4.15798	-3.61669	-2.96312	-3.26059	-3.12553	-3.04296	-3.1117	-3.33129	-3.24148	0.0687375	0.288328	0.19852	-0.21959	-0.0898075	0.129782	0.593087	0.020916	0.181404
Q9JLB4	Q9JLB4	Cubilin	Cubn	0.831862	0.730102	0.15811	1.10653	2.27243	0.301387	-0.0544062	0.0320749	0.905295	0.740047	1.60935	2.98359	1.37631	0.426568	1.61967	1.0159	0.706651	0.637871	1.55957	1.10961	0.0687796	-0.85292	-0.402961	0.921699	0.449958	-0.471741	0.880532	0.269004	0.187168
O08992	O08992	Syntenin-1	Sdcbp	-1.4666	-1.40502	-1.14734	-0.380438	0.410148	-1.22033	-1.96581	-1.89894	-0.769406	-0.654415	0.42807	0.326339	0.349957	-0.836801	-0.176983	-0.87951	-1.09985	-1.16873	-0.167353	-0.385834	0.0688835	-0.932496	-0.714015	1.00138	0.218481	-0.782899	1.40035	0.151158	0.0736583
P52431	P52431	DNA polymerase delta catalytic subunit	Pold1	-1.15153	-1.17019	-1.17139	-1.14284	-0.90161	-1.31336	-1.34536	-1.35131	-1.09487	-1.25688	-1.39371	-0.273106	-0.428776	-1.3978	-0.831544	-1.06887	-1.15899	-1.22791	-1.00464	-0.931747	0.0689225	-0.154346	-0.22724	0.223269	-0.072894	-0.296162	0.67385	0.00396228	0.164055
Q8C8R3	Q8C8R3	Ankyrin-2	Ank2	-4.62258	-4.55044	-3.81425	-4.84857	-4.46167	-4.62957	-4.55606	-4.4647	-4.51245	-4.55701	-5.08405	-4.5631	-4.7665	-4.73554	-4.98043	-4.50847	-4.45896	-4.528	-4.67915	-4.74773	0.06904	0.220193	0.288775	-0.151152	0.0685825	0.219735	0.839571	0.197701	0.000549157
Q8BK03	Q8BK03	Protein FAM73B	Fam73b	-0.743421	-0.730943	-1.09031	-0.635946	-0.803009	-0.837253	-0.95902	-0.877564	-0.404969	-0.529511	-0.572528	-0.87396	-0.740535	-0.776287	-0.920405	-0.856739	-0.800155	-0.869212	-0.595242	-0.823492	0.0690565	-0.204913	0.0233365	0.273969	0.228249	-0.04572	0.916352	1.14678	0.508164
Q9CXD6	Q9CXD6	Mitochondrial calcium uniporter regulator 1	Mcur1	-2.39568	-2.26823	-2.14875	-3.74915	-4.18723	-2.22113	-2.18644	-2.24343	-3.37596	-2.67194	-3.67278	-4.37707	-3.49591	-2.8766	-3.79385	-3.78978	-2.64045	-2.70956	-3.52444	-3.48903	0.069105	0.883985	0.848583	-0.81488	-0.0354025	0.779478	1.34599	0.0156524	0.050324
Q99PT1	Q99PT1	Rho GDP-dissociation inhibitor 1	Arhgdia	4.64707	4.63316	4.33417	4.54273	4.00112	4.64844	4.64455	4.58658	4.66688	4.63985	4.54155	4.50407	4.73703	4.65525	4.36315	4.36584	4.53928	4.47017	4.58809	4.53032	0.06911	-0.048805	0.008965	0.117915	0.05777	-0.060145	0.222187	0.266222	0.0194692
Q4VBE8	Q4VBE8	WD repeat-containing protein 18	Wdr18	-0.715335	-0.566928	-0.44943	-0.788272	-0.717872	-0.659959	-0.702193	-0.716519	-0.53793	-0.479514	-0.586763	-0.233646	-0.833287	-0.865561	-0.885154	-0.972006	-0.629991	-0.699136	-0.459463	-0.889002	0.0691445	-0.170528	0.259011	0.239673	0.429539	0.189866	0.0615296	3.0489	2.09046
P54822	P54822	Adenylosuccinate lyase	Adsl	2.08715	2.05025	1.98347	2.03157	1.89733	2.01366	1.95753	2.00671	2.02001	2.07733	1.98001	1.35506	1.95532	1.98114	1.84042	1.83072	2.03811	1.96881	1.8581	1.9019	0.0693025	0.180007	0.13621	-0.110705	-0.0437975	0.0669075	0.727071	0.0517712	0.272455
Q9D6J5	Q9D6J5	NADH dehydrogenase [ubiquinone] 1 beta subcomplex subunit 8. mitochondrial	Ndufb8	0.123834	0.272052	0.352613	-0.826299	-0.826952	0.209973	0.134133	0.127786	-0.520275	0.115483	-0.776333	-0.531718	-0.770346	0.208604	-1.1753	-0.76868	-0.01945	-0.088765	-0.428211	-0.626431	0.069315	0.408761	0.606981	-0.339446	0.19822	0.537666	1.05897	0.21589	0.0946798
Q9R0N0	Q9R0N0	Galactokinase	Galk1	2.03725	2.21045	1.68119	1.60831	1.06985	2.02277	2.14405	2.02323	2.04851	2.02833	1.24048	0.97537	1.14504	1.84404	1.18191	1.43016	1.8843	1.81498	1.57317	1.40029	0.069325	0.311128	0.484013	-0.241803	0.172885	0.414687	0.933697	0.234479	0.0897281
P99026	P99026	Proteasome subunit beta type-4	Psmb4	1.55356	1.67652	1.35756	1.60928	0.962039	1.68262	1.56308	1.7115	1.36687	1.67866	1.13047	0.382679	1.61253	1.51576	1.23128	1.50389	1.54923	1.47981	1.13967	1.46586	0.0694203	0.40956	0.083365	-0.34014	-0.326195	0.0139448	0.615844	0.327816	0.564051
Q04750;Q8R4U6	Q04750	DNA topoisomerase 1	Top1	3.27109	3.30638	3.02185	3.53776	3.4982	3.2536	3.02384	3.08292	3.16457	3.19169	3.228	3.15928	3.09904	3.08871	3.25422	3.23525	3.28427	3.21464	3.18588	3.16931	0.06963	0.098385	0.114965	-0.028755	0.01658	0.045335	0.422843	0.227116	0.130094
O08856	O08856	RNA polymerase II elongation factor ELL	Ell	-4.64229	-4.65105	-4.93569	-4.52015	-4.82839	-4.56437	-4.83269	-4.80227	-4.39337	-4.51287	-4.99752	-6.28452	-4.94104	-4.89297	-4.85107	-4.72049	-4.68729	-4.75693	-5.04707	-4.85139	0.069635	0.359775	0.164098	-0.29014	-0.195678	0.0944625	0.479671	0.105913	0.247708
P42232;P42230	P42232;P42230	Signal transducer and activator of transcription 5B;Signal transducer and activator of transcription 5A	Stat5b;Stat5a	-4.50206	-4.71977	-4.39274	-3.82014	-3.4114	-4.7695	-4.77285	-4.75983	-4.20261	-4.37647	-3.5583	-4.07056	-4.46268	-4.82122	-3.717	-4.25289	-4.35868	-4.4284	-4.05199	-4.31345	0.0697175	-0.306692	-0.04523	0.37641	0.261462	-0.114947	0.395209	0.293774	0.154886
O35143	O35143	ATPase inhibitor. mitochondrial	Atpif1	2.72812	2.58002	2.34616	3.22775	4.09159	2.42736	1.96899	2.11464	3.14583	3.08345	3.9538	4.12061	4.04118	2.92743	3.78622	3.05292	2.72051	2.65064	3.57592	3.45194	0.0698675	-0.85541	-0.731425	0.925277	0.123985	-0.801292	1.59596	0.113337	0.0292182
Q9JM14	Q9JM14	5(3)-deoxyribonucleotidase. cytosolic type	Nt5c	1.91734	1.87333	1.9389	2.04047	2.10147	1.88533	1.6891	1.81463	2.28719	2.34747	2.62336	2.3854	2.32353	2.18514	2.44405	2.25874	1.94251	1.87263	2.41086	2.30287	0.0698775	-0.468345	-0.360355	0.538223	0.10799	-0.430233	4.75767	0.700109	0.11011
Q3TZZ7	Q3TZZ7	Extended synaptotagmin-2	Esyt2	-0.301831	-0.608985	-0.0623169	-0.559912	-0.426309	-0.149846	-0.624482	-0.611945	0.397897	-0.207952	-1.09397	0.606502	0.477549	-0.416743	-0.403635	-0.29803	-0.383261	-0.453145	-0.0743807	-0.160215	0.0698843	-0.30888	-0.223046	0.378765	0.085834	-0.292931	0.651314	0.127645	0.0117076
Q8VHQ9	Q8VHQ9	Acyl-coenzyme A thioesterase 11	Acot11	0.369636	0.362094	0.0735035	0.346605	0.120359	0.333344	0.164399	0.253043	0.386695	0.377084	0.155216	-0.45658	0.161976	0.324719	0.242272	0.282137	0.28796	0.217786	0.115604	0.252776	0.0701734	0.172356	0.0351836	-0.102182	-0.137172	-0.0349898	0.266293	0.116596	0.44164
O09061	O09061	Proteasome subunit beta type-1	Psmb1	1.93849	2.0453	1.70359	1.91537	1.54983	1.99437	1.84747	1.92997	1.81376	1.90296	1.55391	1.76721	1.67619	1.89662	1.65537	1.80529	1.90069	1.83041	1.75946	1.75837	0.0702775	0.141228	0.14232	-0.07095	0.0010925	0.0720425	0.723005	0.187264	0.180674
Q9D903	Q9D903	Probable rRNA-processing protein EBP2	Ebna1bp2	-0.265973	-0.312505	-0.453402	-0.363241	-0.786531	-0.259892	-0.309009	-0.321254	-0.534469	-0.490611	-0.856617	-0.846829	-0.520264	-0.584302	-0.734764	-0.479229	-0.34878	-0.419171	-0.682132	-0.57964	0.0703913	0.333351	0.230859	-0.26296	-0.102492	0.160468	1.85156	0.0679877	0.475286
Q00899;Q3TTC2	Q00899;Q3TTC2	Transcriptional repressor protein YY1;Transcription factor YY2	Yy1;Yy2	-1.17237	-1.33148	-1.42363	-0.852804	-0.863317	-1.30777	-1.43452	-1.45628	-1.15036	-1.19356	-1.22608	-1.43336	-1.11616	-1.2965	-1.07087	-1.13654	-1.19507	-1.26547	-1.25084	-1.15502	0.0704007	0.055769	-0.0400535	0.0146318	-0.0958225	-0.110454	0.101288	0.0446579	0.368275
Q80V86	Q80V86	Integrator complex subunit 8	Ints8	-2.85475	-2.79603	-2.29033	-2.82226	-2.2904	-2.86092	-2.91654	-2.97772	-2.58666	-2.71922	-2.47518	-2.07819	-2.60038	-2.73191	-2.57883	-2.78569	-2.69084	-2.76139	-2.46481	-2.6742	0.0705525	-0.22603	-0.01664	0.296583	0.20939	-0.0871925	0.615947	0.533044	0.225126
P43406	P43406	Integrin alpha-V;Integrin alpha-V heavy chain;Integrin alpha-V light chain	Itgav	-0.0556021	-0.138968	0.220688	0.190125	0.653846	-0.180669	-0.296082	-0.243325	0.201926	0.0741301	0.432155	1.10312	0.471307	0.132443	0.49964	0.337534	0.0540607	-0.0165575	0.452833	0.360231	0.0706182	-0.398772	-0.30617	0.46939	0.0926018	-0.376789	1.36305	0.191698	0.0222688
P08752;B2RSH2;P20612;Q3V3I2;P50149	P08752	Guanine nucleotide-binding protein G(i) subunit alpha-2	Gnai2	1.26091	1.28792	1.33072	0.501366	0.754046	1.09722	1.18114	1.06595	0.842555	1.04767	0.201382	0.628912	0.362848	0.838538	0.455508	0.397524	1.09523	1.02459	0.68013	0.513605	0.07064	0.415099	0.581624	-0.344459	0.166525	0.510984	1.98581	0.345073	0.119996
Q8K4Z5	Q8K4Z5	Splicing factor 3A subunit 1	Sf3a1	1.27001	1.29871	1.38982	1.24752	1.01707	1.26929	1.28772	1.34938	1.01568	1.09334	0.889603	0.55165	1.05547	1.05217	1.08992	1.18697	1.30151	1.23087	0.887568	1.09613	0.07065	0.413947	0.205382	-0.343297	-0.208564	0.134733	2.54155	0.435391	1.08626
D3YZZ5	D3YZZ5		Tmed7	2.04302	1.92752	2.04699	2.4795	2.19177	1.95155	1.96214	2.10865	2.16355	2.3643	2.41095	1.31528	1.92021	2.2176	2.3906	2.50168	2.12426	2.05353	2.06352	2.25752	0.07073	0.0607375	-0.133265	0.0099925	-0.194002	-0.203995	0.18206	0.153309	0.379473
Q9EPK7	Q9EPK7	Exportin-7	Xpo7	-0.651235	-0.69085	-0.683764	-0.399664	-0.432096	-0.713357	-0.823018	-0.74089	-0.508595	-0.454757	-0.320511	-0.55029	-0.616417	-0.709707	-0.635232	-0.661914	-0.606378	-0.67734	-0.458538	-0.655818	0.070962	-0.14784	0.0494392	0.218802	0.197279	-0.0215228	0.718273	1.31236	0.492105
Q63918	Q63918	Serum deprivation-response protein	Sdpr	1.46616	1.31379	1.9038	1.33453	1.00903	1.33432	1.75678	1.63425	0.901786	1.00322	0.629248	0.160824	0.807697	1.0928	1.12985	1.19728	1.50457	1.43359	0.67377	1.05691	0.070975	0.830801	0.447663	-0.759826	-0.383137	0.376688	2.78081	0.498219	0.809352
P62267	P62267	40S ribosomal protein S23	Rps23	2.06905	2.16294	1.96384	0.878628	0.260686	2.11323	2.40937	2.00647	1.48735	1.78875	0.797201	0.480748	0.995737	1.93737	0.221152	0.577412	1.76861	1.69744	1.13851	0.932918	0.0711755	0.630102	0.835697	-0.558927	0.205595	0.764521	1.0672	0.144704	0.0656177
Q4PZA2	Q4PZA2	Endothelin-converting enzyme 1	Ece1	-1.6951	-1.7468	-1.46315	-1.21999	-0.95398	-1.70191	-1.88019	-1.8737	-1.57044	-1.76508	-1.1291	-0.739357	-1.32875	-1.49708	-1.30075	-1.43469	-1.53126	-1.60244	-1.30099	-1.39032	0.071185	-0.230266	-0.140942	0.301451	0.0893233	-0.212127	0.654068	0.188107	0.0183073
Q8BKZ9	Q8BKZ9	Pyruvate dehydrogenase protein X component. mitochondrial	Pdhx	0.987897	1.01445	0.951748	0.812441	0.566623	1.03654	0.956399	0.921952	0.916406	0.968984	0.687292	0.424709	0.779683	1.02635	0.558859	0.74984	0.941634	0.870379	0.749348	0.778683	0.0712555	0.192286	0.162951	-0.121031	-0.0293353	0.0916955	0.774032	0.0797414	0.212606
P62830	P62830	60S ribosomal protein L23	Rpl23	3.11453	3.17	2.87292	2.78506	1.89072	3.22778	3.43205	3.10687	2.82143	2.8794	1.76443	1.79004	2.09461	2.91051	2.05122	2.40465	2.98563	2.91436	2.31383	2.36525	0.0712725	0.671802	0.62038	-0.60053	-0.0514225	0.549107	1.45258	0.0132864	0.0885169
A0A1W2P7S8;Q6A068;A0A1W2P855;A0A1W2P7Z8;A0A1W2P7H4;A0A1W2P6Q8	A0A1W2P7S8;Q6A068;A0A1W2P855;A0A1W2P7Z8;A0A1W2P7H4;A0A1W2P6Q8	Cell division cycle 5-like protein	Cdc5l	0.863397	0.851649	0.699537	0.651745	0.0459595	0.935637	0.9012	0.89692	0.740155	0.702209	0.195478	-0.531197	0.259114	0.595298	0.247652	0.439709	0.766582	0.694929	0.276661	0.385443	0.0716529	0.489921	0.381139	-0.418268	-0.108782	0.309486	1.24237	0.0344223	0.19143
P59759;Q8VIM5;Q8K4J6	P59759;Q8VIM5;Q8K4J6	MKL/myocardin-like protein 2;Myocardin;MKL/myocardin-like protein 1	Mkl2;Myocd;Mkl1	-3.08354	-3.07723	-2.48609	-4.10197	-4.04123	-3.07288	-3.09448	-2.82732	-4.05795	-3.57228	-4.35243	-3.96641	-4.11687	-4.02292	-4.13089	-4.15994	-3.18721	-3.25898	-3.98727	-4.10766	0.07177	0.80006	0.920447	-0.72829	0.120387	0.848677	2.42929	0.165488	0.0374061
P63242;Q8BGY2	P63242;Q8BGY2	Eukaryotic translation initiation factor 5A-1;Eukaryotic translation initiation factor 5A-2	Eif5a;Eif5a2	3.35773	3.21316	2.85726	3.09874	2.36039	3.23772	3.41986	3.22118	3.13224	3.1071	2.57765	1.67461	2.35078	3.03148	2.54435	2.80797	3.13172	3.05979	2.6229	2.68364	0.071935	0.508822	0.448078	-0.436887	-0.060745	0.376142	1.12506	0.00844593	0.110671
Q9EQP2	Q9EQP2	EH domain-containing protein 4	Ehd4	2.96554	2.92954	3.34038	3.05584	2.9665	2.98234	3.08379	2.97077	2.68511	2.74803	2.70866	2.29621	2.96343	2.79617	2.84113	2.79414	3.07282	3.00085	2.6095	2.84872	0.071975	0.463323	0.224107	-0.391348	-0.239215	0.152133	2.86381	0.549033	1.23525
Q3UEB3	Q3UEB3	Poly(U)-binding-splicing factor PUF60	Puf60	1.77385	1.80879	1.62909	1.79195	1.41956	1.80026	1.78769	1.70729	1.67124	1.76372	1.25046	1.14352	1.35352	1.74932	1.52267	1.69892	1.75092	1.6787	1.45724	1.58111	0.07222	0.293685	0.169813	-0.221465	-0.123872	0.0975925	1.11009	0.095163	0.452762
P70424;Q61527	P70424	Receptor tyrosine-protein kinase erbB-2	Erbb2	-4.81995	-4.98393	-4.67119	-3.9809	-3.21573	-4.99858	-5.40589	-5.12531	-4.02665	-4.62095	-3.51826	-3.56079	-3.40865	-4.27576	-3.44433	-3.99944	-4.61399	-4.68638	-3.93166	-3.78205	0.072385	-0.68233	-0.831947	0.754715	-0.149617	-0.904332	1.54242	0.0430073	0.134268
Q7TMB8;Q5SQX6	Q7TMB8	Cytoplasmic FMR1-interacting protein 1	Cyfip1	2.17244	2.1456	2.17291	1.881	1.79497	2.11168	2.05642	2.11915	2.16097	2.20705	1.87774	1.86629	1.91422	2.11348	1.8772	2.01072	2.09299	2.02055	2.02801	1.9789	0.0724325	0.064975	0.114083	0.0074575	0.0491075	0.04165	0.314308	0.369144	0.0568134
Q9CPR7	Q9CPR7	Suppressor of IKBKE 1	Sike1	-4.14736	-3.98128	-3.93768	-4.39456	-4.50196	-4.01997	-4.19271	-4.03616	-4.30948	-4.36051	-4.66976	-4.17023	-4.45194	-4.282	-5.06289	-4.53559	-4.11522	-4.1877	-4.37749	-4.5831	0.07248	0.262275	0.467885	-0.189795	0.20561	0.395405	1.65581	0.540022	0.218555
Q9ER72	Q9ER72	Cysteine--tRNA ligase. cytoplasmic	Cars	1.27478	1.27896	1.36003	1.71002	1.56085	1.24429	1.41631	1.11228	1.17993	1.20969	1.64336	1.42818	1.5098	1.27855	1.46602	1.34992	1.40595	1.33343	1.36529	1.40107	0.072515	0.0406575	0.004875	0.0318575	-0.0357825	-0.06764	0.0519299	0.0720762	0.242641
O70589	O70589	Peripheral plasma membrane protein CASK	Cask	-0.701846	-0.746997	-0.683846	-0.783462	-0.738248	-0.80474	-0.785062	-0.879117	-0.516172	-0.60072	-0.668714	0.0152473	-0.418835	-0.835957	-0.649949	-0.265306	-0.729038	-0.801792	-0.44259	-0.542512	0.072754	-0.286448	-0.186526	0.359202	0.0999221	-0.25928	1.69871	0.384129	0.0476679
A0A0A6YXA5	A0A0A6YXA5		Ighv1-15	0.307857	-0.323201	-0.70322	0.0780411	0.624351	-0.105191	-0.801999	-0.649287	-0.261942	-0.437955	0.948085	1.70038	0.433706	-0.514968	0.127505	-0.414108	-0.160131	-0.233032	0.487142	-0.0919662	0.0729008	-0.647273	-0.0681645	0.720174	0.579108	-0.141065	0.57009	0.447587	0.32683
Q7TSV4;Q8CAA7	Q7TSV4	Phosphoglucomutase-2	Pgm2	3.33254	3.33899	3.22675	3.08227	2.67277	3.30701	3.35172	3.35707	3.1958	3.40786	2.84824	2.04462	3.04051	3.37916	3.0595	3.29642	3.24514	3.17214	2.87413	3.1939	0.072995	0.371007	0.05124	-0.298013	-0.319767	-0.021755	0.457207	0.297458	0.530844
Q8BJW5	Q8BJW5	Nucleolar protein 11	Nol11	-3.57767	-3.62392	-3.4698	-3.36783	-3.49176	-3.64005	-3.63331	-3.56752	-3.66064	-3.66784	-3.66498	-2.87183	-3.58733	-3.82757	-3.57374	-3.71391	-3.50981	-3.58316	-3.46632	-3.67564	0.073355	-0.0434825	0.165832	0.116837	0.209315	0.0924775	0.0832399	0.661239	0.264719
Q9Z1J3	Q9Z1J3	Cysteine desulfurase. mitochondrial	Nfs1	-1.20178	-1.04753	-0.859285	-1.02198	-0.942024	-1.19089	-1.08045	-1.2109	-0.853108	-0.750651	-0.472573	-0.715733	-0.564116	-0.754646	-0.815003	-0.944545	-1.03264	-1.10607	-0.698016	-0.769578	0.0734222	-0.334628	-0.263066	0.40805	0.0715613	-0.336489	3.19789	0.465808	0.00432965
Q9DCT2	Q9DCT2	NADH dehydrogenase [ubiquinone] iron-sulfur protein 3. mitochondrial	Ndufs3	2.50828	2.51678	2.40076	2.26493	2.00894	2.56377	2.39382	2.42899	2.23532	2.47152	1.96707	1.31958	2.17153	2.46727	2.15359	2.25613	2.42269	2.34888	1.99837	2.26213	0.0738075	0.424315	0.160557	-0.350508	-0.263757	0.08675	0.981206	0.278921	0.571097
P29341;Q9D4E6;A2A5N3;Q8C7D3	P29341	Polyadenylate-binding protein 1	Pabpc1	3.86568	3.90677	3.54217	3.38615	2.75673	3.94232	3.87049	3.83545	3.47447	3.68258	2.87197	2.34493	3.15705	3.70102	2.96773	3.28435	3.67519	3.60125	3.09349	3.27754	0.073945	0.581705	0.397655	-0.50776	-0.18405	0.32371	1.13913	0.0889082	0.232671
P25911;P08103	P25911	Tyrosine-protein kinase Lyn	Lyn	-0.575938	-0.296056	-1.00655	-1.23686	-1.39694	-0.596372	-0.639516	-0.778916	-0.884974	-0.754663	-1.44097	-1.26241	-1.61519	-0.805861	-1.4318	-1.62397	-0.778851	-0.852936	-1.08575	-1.36921	0.074085	0.306903	0.590354	-0.232818	0.283451	0.516269	1.30609	0.442179	0.230217
A0A0A6YXW6;P01878	A0A0A6YXW6;P01878	Ig alpha chain C region	Igha	4.55721	4.50094	4.74659	5.44453	6.84889	4.34396	3.74285	4.01604	5.24375	4.66324	6.1789	7.86992	6.03988	4.82765	6.04735	5.57286	4.81232	4.73794	5.98895	5.62193	0.0743825	-1.17664	-0.809617	1.25102	0.367017	-0.884	1.11639	0.16409	0.103577
Q3UFS0	Q3UFS0	Protein zyg-11 homolog B	Zyg11b	-1.67831	-1.69017	-1.61179	-1.37606	-1.31508	-1.73651	-1.83932	-1.76296	-1.68028	-1.68876	-1.26238	-1.38928	-1.40534	-1.64482	-1.58661	-1.5738	-1.58908	-1.66347	-1.50517	-1.55264	0.074385	-0.0839075	-0.03644	0.158293	0.0474675	-0.110825	0.512533	0.286309	0.0529293
Q9CQW2	Q9CQW2	ADP-ribosylation factor-like protein 8B	Arl8b	-0.4407	-0.444356	-0.436319	-0.418922	-0.705783	-0.437247	-0.390763	-0.504279	-0.293146	-0.45818	-0.393983	-0.501915	-0.617384	-0.464601	-0.537918	-0.484836	-0.435074	-0.509518	-0.411806	-0.526185	0.0744438	-0.0232683	0.0911105	0.097712	0.114379	0.0166668	0.0256552	1.24115	0.177423
P36916	P36916	Guanine nucleotide-binding protein-like 1	Gnl1	-3.17979	-3.06618	-3.06442	-3.44652	-3.59192	-3.08539	-3.22327	-3.15422	-3.31127	-3.32789	-3.24273	-3.28664	-3.06418	-3.55183	-3.24019	-3.3973	-3.18923	-3.2637	-3.29213	-3.31338	0.0744725	0.102905	0.124147	-0.0284325	0.0212425	0.049675	0.385786	0.219565	0.112615
Q8BMG7	Q8BMG7	Rab3 GTPase-activating protein non-catalytic subunit	Rab3gap2	0.449906	0.361676	0.397243	0.6346	0.863929	0.279344	0.150304	0.251435	0.558917	0.402255	0.763683	0.652612	0.572179	0.298615	0.63934	0.475279	0.460856	0.386253	0.594367	0.496353	0.0746032	-0.133511	-0.035497	0.208114	0.0980135	-0.1101	0.597112	0.385766	0.0409505
Q6Y7W8;E9Q295	Q6Y7W8	PERQ amino acid-rich with GYF domain-containing protein 2	Gigyf2	0.227216	0.381234	0.245661	0.243717	-0.367751	0.374906	0.398963	0.391908	-0.0433073	0.0219851	-0.39978	-0.986461	-0.557371	-0.19954	-0.274155	-0.00865459	0.274457	0.199507	-0.351891	-0.25993	0.0749505	0.626348	0.534387	-0.551397	-0.0919607	0.459437	2.26011	0.0183293	0.212493
Q3THS6	Q3THS6	S-adenosylmethionine synthase isoform type-2	Mat2a	1.01651	1.07851	1.26999	0.684208	0.504645	1.06646	1.16957	1.00846	0.818164	0.874698	0.466353	0.941052	0.665197	1.20878	0.636952	0.856571	1.0123	0.937284	0.775067	0.841875	0.0750207	0.237238	0.17043	-0.162217	-0.0668082	0.0954088	0.662436	0.0110395	0.229752
Q62419;Q62420	Q62419	Endophilin-A2	Sh3gl1	1.17387	1.08918	0.870966	0.966425	1.10579	0.872172	0.828176	0.994109	0.99257	0.767343	0.76707	1.02891	0.89284	0.592883	0.867733	0.678913	1.02511	0.950062	0.888973	0.758092	0.0750485	0.136137	0.267018	-0.0610885	0.130881	0.191969	1.47478	0.80179	0.161041
Q91VU0	Q91VU0	Protein FAM3C	Fam3c	-0.0878382	-0.016633	-1.05568	0.0290203	-0.774175	-0.0634413	-0.274337	-0.319406	-0.120339	-0.231208	-0.647669	-1.44446	-0.747665	-0.244399	-0.492909	-0.400021	-0.282783	-0.35784	-0.610919	-0.471249	0.0750571	0.328136	0.188466	-0.253079	-0.139671	0.113409	0.479252	0.0531658	0.199532
Q9WUM4;Q920M5	Q9WUM4	Coronin-1C	Coro1c	3.13133	3.13868	3.70953	2.76083	2.82512	3.22062	3.18521	3.20833	3.27854	3.28937	2.60058	2.61895	3.0172	3.20637	2.96383	2.87271	3.18509	3.10982	2.94686	3.01503	0.0752725	0.238233	0.170065	-0.16296	-0.0681675	0.0947925	0.538562	0.00809978	0.192722
O54734	O54734	Dolichyl-diphosphooligosaccharide--protein glycosyltransferase 48 kDa subunit	Ddost	3.27682	3.14213	3.25723	3.77222	3.77823	3.11048	3.18537	3.07303	2.99891	3.18579	3.8737	2.71558	3.2456	3.18398	3.63423	3.4866	3.3621	3.28678	3.19349	3.3876	0.0753225	0.168605	-0.0255025	-0.0932825	-0.194107	-0.100825	0.0719313	0.132969	0.347367
P06802	P06802	Ectonucleotide pyrophosphatase/phosphodiesterase family member 1;Alkaline phosphodiesterase I;Nucleotide pyrophosphatase	Enpp1	-2.26807	-2.13716	-1.5323	-2.35327	-2.35539	-2.08457	-2.02213	-2.13004	-2.22792	-2.24474	-2.2524	-1.93746	-2.34284	-2.01833	-2.62407	-2.20549	-2.0727	-2.14803	-2.16563	-2.29768	0.0753325	0.09293	0.224983	-0.0175975	0.132052	0.14965	0.458083	0.376433	0.0844362
Q9D071	Q9D071	MMS19 nucleotide excision repair protein homolog	Mms19	-1.08191	-1.05392	-1.17818	-0.786618	-0.917816	-1.07795	-1.22475	-1.18161	-0.838093	-0.983986	-0.803118	-1.15128	-1.04005	-1.02271	-0.626751	-0.882342	-1.02516	-1.10053	-0.944119	-0.892963	0.0753745	-0.0810378	-0.132194	0.156412	-0.051156	-0.207568	0.978283	0.0528054	0.340016
Q9JJU8	Q9JJU8	SH3 domain-binding glutamic acid-rich-like protein	Sh3bgrl	1.44395	1.70227	1.64553	1.13831	0.254173	1.6972	1.89438	1.78277	1.28947	1.58685	0.44297	0.267902	0.970451	1.78865	0.736707	1.13308	1.48252	1.40713	0.896798	1.15722	0.0753842	0.585717	0.325293	-0.510333	-0.260424	0.249909	0.782897	0.12558	0.249292
Q9D8C4	Q9D8C4	Interferon-induced 35 kDa protein homolog	Ifi35	1.22914	1.32197	0.299074	0.578985	0.10466	1.1493	0.905063	0.966525	1.05	1.18253	0.220655	-0.290679	0.131353	0.793061	0.16319	0.331758	0.857292	0.781387	0.540627	0.354841	0.0759052	0.316666	0.502452	-0.24076	0.185786	0.426546	0.76628	0.209226	0.0792153
Q810B6	Q810B6	Rabankyrin-5	Ankfy1	0.604482	0.579888	0.51943	0.598942	0.339716	0.498101	0.689588	0.471181	0.605817	0.676063	0.75179	0.772985	0.421004	0.456391	0.490342	0.530039	0.575685	0.499646	0.701664	0.474444	0.076039	-0.125978	0.101241	0.202017	0.22722	0.0252025	0.56919	2.34448	0.966139
Q8CGK3	Q8CGK3	Lon protease homolog. mitochondrial	Lonp1	2.42012	2.46344	2.31196	2.21012	2.00445	2.38776	2.37947	2.32949	2.45495	2.44074	2.13676	1.83229	2.22197	2.40182	2.0812	2.19098	2.35141	2.27529	2.21618	2.22399	0.0761175	0.135225	0.127417	-0.0591075	-0.0078075	0.0513	0.448668	0.135972	0.171747
P63017	P63017	Heat shock cognate 71 kDa protein	Hspa8	6.68614	6.65312	6.59126	7.05017	7.15413	6.66853	6.41654	6.43696	6.67786	6.6726	6.7535	6.80332	6.82908	6.62065	6.92852	6.88288	6.74517	6.66904	6.72682	6.81528	0.0761325	0.0183525	-0.07011	0.05778	-0.0884625	-0.146242	0.251046	0.0200053	0.340599
Q91ZJ5	Q91ZJ5	UTP--glucose-1-phosphate uridylyltransferase	Ugp2	2.99808	2.92142	3.64317	3.13887	3.49066	2.98546	2.90342	3.01712	3.00549	2.98874	3.14391	3.15798	3.40652	3.12149	3.42699	3.16052	3.17538	3.09917	3.07403	3.27888	0.07622	0.101355	-0.103495	-0.025135	-0.20485	-0.179715	0.131986	0.233319	0.614674
Q8BP47	Q8BP47	Asparagine--tRNA ligase. cytoplasmic	Nars	3.53311	3.63485	3.01917	2.64424	1.85483	3.50453	3.6581	3.50897	2.89792	3.19327	1.90116	1.67253	1.96613	3.14081	1.91004	2.34245	3.20784	3.13161	2.41622	2.33986	0.076235	0.791623	0.867985	-0.715387	0.0763625	0.79175	1.43472	0.0837138	6.59789e-05
P61961	P61961	Ubiquitin-fold modifier 1	Ufm1	-1.00399	-0.807857	-0.57369	-1.80778	-1.78782	-0.769681	-1.03676	-0.905591	-1.53646	-1.18308	-1.90323	-1.32455	-1.46103	-1.38361	-1.72303	-1.73857	-1.04833	-1.12496	-1.48683	-1.57656	0.0766338	0.438501	0.528231	-0.361867	0.08973	0.451597	1.35747	0.166614	0.0113836
Q3TMQ6	Q3TMQ6	Angiogenin-4	Ang4	-1.66365	-1.38485	-1.66586	-2.76836	-3.61151	-1.52854	-1.32608	-1.32345	-2.6582	-2.21581	-3.68395	-4.89089	-3.0722	-1.37311	-3.18863	-3.02229	-1.87068	-1.94739	-3.36221	-2.66406	0.076715	1.49153	0.793377	-1.41482	-0.698155	0.716662	1.37396	0.272014	0.355803
P70333	P70333	Heterogeneous nuclear ribonucleoprotein H2	Hnrnph2	-0.125918	-0.122525	-0.157789	-0.0927753	-1.00469	0.0443735	0.0315905	0.122676	-0.204672	-0.0338011	-0.594541	-1.28598	-0.328288	0.0999365	-0.567466	-0.118581	-0.124752	-0.201513	-0.529749	-0.2286	0.0767607	0.404997	0.103848	-0.328236	-0.301149	0.0270871	0.501319	0.224588	0.423219
Q9Z2U1	Q9Z2U1	Proteasome subunit alpha type-5	Psma5	1.65581	1.70035	1.52906	1.43838	1.15881	1.60955	1.62739	1.62035	1.52627	1.76304	1.58147	0.733149	1.44458	1.69511	1.28731	1.46645	1.5809	1.50402	1.40098	1.47336	0.076875	0.179918	0.107537	-0.103043	-0.0723802	0.0306625	0.33752	0.00556965	0.223201
Q9DD18	Q9DD18	D-tyrosyl-tRNA(Tyr) deacylase 1	Dtd1	-2.2056	-2.27379	-2.11438	-1.66169	-1.16473	-2.45216	-2.44077	-2.50603	-1.79358	-2.15394	-1.14755	-0.816048	-1.04959	-1.84333	-1.23381	-1.58638	-2.06386	-2.14092	-1.47778	-1.42828	0.0770575	-0.586086	-0.635587	0.663143	-0.049502	-0.712645	1.63762	0.0191587	0.0947748
P23506	P23506	Protein-L-isoaspartate(D-aspartate) O-methyltransferase	Pcmt1	-0.749906	-0.831731	-0.610907	-1.03821	-0.969996	-0.964452	-0.789828	-0.815104	-1.00893	-0.901612	-0.848209	-1.33808	-0.94764	-0.908782	-0.816931	-0.869813	-0.807689	-0.884845	-1.02421	-0.885791	0.0771565	0.216519	0.078103	-0.139363	-0.138416	0.0009465	0.749271	0.158589	0.740759
Q8BPP1;O70299	Q8BPP1;O70299	Protein mab-21-like 2;Protein mab-21-like 1	Mab21l2;Mab21l1	-4.17873	-4.31827	-3.72824	-3.564	-2.86049	-4.36371	-4.49417	-4.38352	-4.09789	-4.22896	-3.55964	-4.49379	-3.37691	-3.96394	-3.27972	-3.86981	-3.94731	-4.02547	-4.09507	-3.6226	0.0781625	0.14776	-0.324715	-0.0695975	-0.472475	-0.402877	0.207215	0.349253	0.531261
P47811	P47811	Mitogen-activated protein kinase 14	Mapk14	-0.977006	-0.991656	-0.87208	-0.718365	-0.609746	-1.05101	-1.12464	-1.08688	-0.713499	-0.77062	-0.279135	-0.42442	-0.413295	-0.885101	-0.886961	-0.722139	-0.889777	-0.968069	-0.546918	-0.726874	0.0782922	-0.342858	-0.162903	0.42115	0.179955	-0.241195	1.76714	0.61114	0.194588
Q8BTI8	Q8BTI8	Serine/arginine repetitive matrix protein 2	Srrm2	-1.46297	-1.30177	-1.0709	-2.0011	-1.91312	-1.45907	-1.36591	-1.41311	-1.79069	-1.69692	-1.95095	-1.87349	-1.83248	-1.92233	-2.19195	-2.27371	-1.45918	-1.5378	-1.82801	-2.05512	0.0786175	0.368827	0.595932	-0.29021	0.227105	0.517315	2.25228	0.572066	0.234379
Q9WUK2	Q9WUK2	Eukaryotic translation initiation factor 4H	Eif4h	0.10782	0.137277	-0.272505	-0.432629	-1.11774	0.0839796	0.087842	0.171195	-0.386101	-0.349212	-1.0573	-1.60408	-1.09064	-0.49653	-0.827582	-0.408673	-0.115009	-0.193681	-0.849173	-0.705856	0.0786716	0.734164	0.590847	-0.655492	-0.143317	0.512175	1.63496	0.0482183	0.186126
Q810A7	Q810A7	ATP-dependent RNA helicase DDX42	Ddx42	0.682124	0.713843	0.518705	0.608679	0.198402	0.692164	0.704003	0.613883	0.495559	0.543433	0.423847	0.147204	0.266168	0.49474	0.257895	0.390205	0.630838	0.552113	0.402511	0.352252	0.0787247	0.228327	0.278586	-0.149602	0.0502587	0.199861	1.63102	0.347433	0.0625601
O54785;P53668	O54785	LIM domain kinase 2	Limk2	-0.138564	-0.17485	-0.00800896	-0.103319	-0.265044	-0.200679	-0.145307	-0.129411	-0.00409412	-0.108602	-0.0532093	-0.32327	-0.140575	-0.0256758	-0.258769	-0.139108	-0.106185	-0.18511	-0.122294	-0.141032	0.0789248	0.0161084	0.0348465	0.0628164	0.0187381	-0.0440783	0.108853	0.475558	0.261935
E9PWG6	E9PWG6		Ncapg	-2.78217	-2.84529	-2.88262	-2.23159	-2.17911	-2.83052	-3.07453	-2.97368	-2.88154	-2.88908	-2.37132	-2.3547	-2.87401	-3.01795	-2.58738	-2.37967	-2.68542	-2.76446	-2.62416	-2.71475	0.0790425	-0.0612575	0.029335	0.1403	0.0905925	-0.0497075	0.130508	0.212063	0.0121435
P97390	P97390	Vacuolar protein sorting-associated protein 45	Vps45	-0.753934	-0.849469	-0.856297	-0.65003	-0.838266	-0.905488	-0.83965	-0.84287	-0.803063	-0.811005	-0.898065	-1.11854	-0.893426	-0.845943	-0.838453	-0.781183	-0.777432	-0.856568	-0.907668	-0.839751	0.079136	0.130236	0.0623187	-0.0510997	-0.067917	-0.0168172	0.61354	0.0431401	0.860981
Q9D0M5	Q9D0M5	Dynein light chain 2. cytoplasmic	Dynll2	0.397248	0.470201	0.0604324	-0.1658	-0.841221	0.297666	0.444737	0.543698	0.150409	0.16505	-0.898775	-0.26594	-1.25039	0.038825	-0.28122	-0.272168	0.19052	0.11122	-0.212314	-0.441238	0.0793004	0.402834	0.631759	-0.323534	0.228924	0.552458	1.05178	0.250858	0.109745
P68040	P68040	Guanine nucleotide-binding protein subunit beta-2-like 1;Guanine nucleotide-binding protein subunit beta-2-like 1. N-terminally processed	Gnb2l1	4.31417	4.30466	3.98832	4.15793	3.43121	4.29148	4.48895	4.23623	4.07701	4.14723	3.87837	3.28695	3.45922	4.27953	3.7022	3.93973	4.19127	4.11197	3.84739	3.84517	0.0793025	0.34388	0.3461	-0.264578	0.00222	0.266798	0.939889	0.0839308	0.0790006
Q91WA6	Q91WA6	Sharpin	Sharpin	-1.88978	-2.02915	-1.80416	-1.80955	-1.8453	-2.06464	-1.95698	-1.98507	-1.85609	-1.86156	-2.01756	-2.69929	-2.22071	-2.07744	-1.74607	-1.8297	-1.88316	-1.963	-2.10862	-1.96848	0.0798375	0.225465	0.08532	-0.145627	-0.140145	0.0054825	0.452903	0.094291	0.426009
Q8C4Y3	Q8C4Y3	Negative elongation factor B	Nelfb	-2.12067	-2.15321	-2.12715	-2.18637	-2.42357	-2.12281	-2.05007	-2.31035	-2.05295	-2.21707	-2.79136	-2.12242	-2.57817	-2.29074	-2.34589	-2.38808	-2.14685	-2.2267	-2.29595	-2.40072	0.07985	0.1491	0.25387	-0.06925	0.10477	0.17402	0.88136	0.428091	0.0444519
Q9CQY5	Q9CQY5	Magnesium transporter protein 1	Magt1	0.135495	0.0934572	0.549364	-0.0300465	-0.0541172	0.104609	0.237519	0.140718	0.117209	0.123008	0.374869	-0.0135269	0.0888929	0.136134	-0.0211997	0.013875	0.187067	0.107182	0.15039	0.0544256	0.0798852	0.0366776	0.132642	0.0432076	0.0959642	0.0527567	0.222862	0.510555	0.0342515
Q6P2K6	Q6P2K6	Serine/threonine-protein phosphatase 4 regulatory subunit 3A	Smek1	-2.42404	-2.35598	-2.77917	-2.71806	-2.83635	-2.49463	-2.68889	-2.57731	-2.5127	-2.66902	-2.77247	-2.48764	-2.86928	-2.56316	-3.04473	-2.87716	-2.56931	-2.64929	-2.61046	-2.83858	0.0799825	0.041145	0.26927	0.0388375	0.228125	0.189287	0.66552	0.973555	0.379329
Q9CPS6	Q9CPS6	Histidine triad nucleotide-binding protein 3	Hint3	-0.149966	-0.222972	-0.0789814	0.126612	-0.122548	-0.102447	-0.21223	-0.209506	-0.0257425	-0.0749559	-0.28774	-0.666945	0.017787	-0.00520802	0.0717263	0.133762	-0.0813269	-0.161683	-0.263846	0.0545168	0.0803559	0.182519	-0.135844	-0.102163	-0.318363	-0.2162	0.0727149	0.731295	1.43685
P23116	P23116	Eukaryotic translation initiation factor 3 subunit A	Eif3a	3.90114	3.93141	3.6931	3.62465	3.01323	3.91385	4.04545	3.85628	3.63091	3.71864	3.09198	2.96599	3.22219	3.64859	3.19565	3.4504	3.78757	3.7072	3.35188	3.37921	0.0803725	0.435695	0.408367	-0.355322	-0.0273275	0.327995	1.4154	0.0582932	0.125723
Q9WTP7	Q9WTP7	GTP:AMP phosphotransferase AK3. mitochondrial	Ak3	3.77622	3.81702	3.5682	3.3707	3.14845	3.69418	3.69903	3.66881	3.63275	3.77566	3.28001	2.72402	3.10857	3.56231	3.13135	3.311	3.63304	3.55262	3.35311	3.27831	0.0804175	0.279925	0.354727	-0.199508	0.0748025	0.27431	1.01426	0.205509	0.00623956
Q3TCH7	Q3TCH7	Cullin-4A	Cul4a	0.351443	0.286857	0.438316	0.704241	0.872611	0.260566	0.137742	0.187728	0.43879	0.410262	0.681259	0.550298	0.543834	0.408271	0.663644	0.573298	0.445214	0.364662	0.520152	0.547262	0.0805525	-0.074938	-0.102047	0.155491	-0.0271095	-0.1826	0.61144	0.0948038	0.208782
Q99KK9	Q99KK9	Probable histidine--tRNA ligase. mitochondrial	Hars2	-1.10895	-1.17748	-1.01892	-0.935992	-0.565751	-1.32171	-1.36542	-1.31163	-0.821508	-1.11023	-0.623728	-0.525699	-0.736763	-1.16815	-0.768683	-0.990561	-1.06034	-1.14113	-0.770291	-0.916039	0.0807922	-0.290044	-0.144296	0.370837	0.145748	-0.225088	1.16077	0.401051	0.0939466
Q80U58	Q80U58	Pumilio homolog 2	Pum2	-2.44371	-2.35571	-2.55245	-2.46539	-2.71524	-2.54953	-2.40463	-2.47119	-2.39565	-2.30518	-2.26814	-2.19684	-2.68342	-2.45602	-2.4456	-2.54196	-2.45431	-2.53515	-2.29145	-2.53175	0.0808325	-0.162862	0.077435	0.243695	0.240297	-0.0033975	0.865225	2.02333	0.819128
P47802	P47802	Metaxin-1	Mtx1	0.566539	0.645308	0.962061	-0.227327	-0.220784	0.692983	0.383954	0.766585	-0.211912	0.250337	-0.163437	-0.364815	-0.309407	-0.197822	-0.263316	-0.0874729	0.486645	0.405685	-0.122457	-0.214504	0.0809607	0.609102	0.70115	-0.528141	0.0920477	0.620189	2.24441	0.190448	0.0103998
Q8CJG0;Q8CJG1;Q8CJF9;Q8CJF8	Q8CJG0;Q8CJG1;Q8CJF9	Protein argonaute-2;Protein argonaute-1;Protein argonaute-3	Ago2;Ago1;Ago3	0.330634	0.329881	0.57159	0.0904045	-0.207921	0.420972	0.381076	0.403344	0.0400534	0.185872	-0.168947	-0.287261	-0.112803	0.13687	0.201794	0.123516	0.330627	0.249368	-0.0575707	0.0873442	0.0812596	0.388198	0.243283	-0.306938	-0.144915	0.162023	1.54565	0.108872	0.486292
P22682;Q3TTA7	P22682	E3 ubiquitin-protein ligase CBL	Cbl	-0.765765	-0.857255	-0.824207	-0.483482	-0.0657072	-0.959476	-1.18372	-1.04745	-0.754127	-0.832982	-0.432772	-0.380678	-0.626443	-1.04577	-0.635658	-0.720078	-0.732677	-0.814088	-0.60014	-0.756987	0.081411	-0.132538	0.02431	0.213949	0.156848	-0.0571011	0.261113	0.344351	0.0915305
Q8BI84	Q8BI84	Melanoma inhibitory activity protein 3	Mia3	2.26969	2.25631	2.58282	2.26823	2.09003	2.31308	2.34629	2.3018	2.3134	2.22884	2.02272	1.94342	2.24555	2.20703	2.18953	2.18602	2.34426	2.2628	2.1271	2.20703	0.0814625	0.217168	0.13723	-0.135705	-0.0799375	0.0557675	1.21633	0.00393978	0.611569
A0A075B5R5	A0A075B5R5		Ighv4-1	-4.39329	-3.33811	-4.05346	-4.05587	-3.69282	-3.37683	-4.62118	-4.47622	-3.2229	-4.37588	-3.62369	-2.77482	-3.42538	-4.45359	-4.19557	-3.645	-3.96018	-4.04176	-3.49932	-3.92989	0.08158	-0.46086	-0.0302975	0.54244	0.430563	-0.111878	0.487356	0.423186	0.264447
P17742;V9GX31	P17742	Peptidyl-prolyl cis-trans isomerase A;Peptidyl-prolyl cis-trans isomerase A. N-terminally processed	Ppia	5.4893	5.49283	5.79043	5.57632	5.81087	5.46753	5.31387	5.42999	5.50799	5.57043	6.00755	6.06824	5.86506	5.45086	5.86956	5.66234	5.58722	5.50556	5.78855	5.71195	0.081655	-0.201332	-0.124735	0.282988	0.0765975	-0.20639	1.06767	0.317757	0.00795805
Q8R313	Q8R313	Exocyst complex component 6	Exoc6	-4.48978	-4.69578	-4.53775	-4.19997	-3.9512	-4.59824	-4.88572	-4.81506	-4.90901	-4.45427	-3.92018	-4.45699	-4.10832	-4.57396	-4.32326	-4.40733	-4.48082	-4.56255	-4.43511	-4.35322	0.081735	-0.0457075	-0.127603	0.127442	-0.081895	-0.209338	0.347679	0.000168974	0.204312
P70335	P70335	Rho-associated protein kinase 1	Rock1	-0.212934	-0.175052	-0.121002	-0.326197	-0.369119	-0.223538	-0.287501	-0.282294	-0.225316	-0.180831	-0.404927	-0.361113	-0.353786	-0.318019	-0.529537	-0.500665	-0.208796	-0.290613	-0.293047	-0.425502	0.0818167	0.0842505	0.216705	-0.00243375	0.132455	0.134889	1.46678	1.42485	0.228483
P62281	P62281	40S ribosomal protein S11	Rps11	3.49908	3.61485	3.39257	3.20458	2.40123	3.63853	3.83212	3.51187	3.15779	3.42224	2.39139	2.08935	2.55463	3.39093	2.6409	2.91383	3.42777	3.34594	2.76519	2.87507	0.0818325	0.662578	0.552697	-0.580745	-0.10988	0.470865	1.38769	0.0196514	0.151605
Q9D7B6	Q9D7B6	Isobutyryl-CoA dehydrogenase. mitochondrial	Acad8	0.863191	0.906188	1.33935	0.569426	0.522317	0.86682	1.06711	0.89355	0.965522	0.980002	0.995399	0.689508	1.01235	0.922345	0.671402	0.630453	0.919539	0.837449	0.907608	0.809137	0.0820895	0.011931	0.110401	0.0701585	0.0984702	0.0283118	0.0638859	0.351691	0.0249993
Q91VT4	Q91VT4	Carbonyl reductase family member 4	Cbr4	-0.0925303	-0.00582218	0.368929	-0.311852	-0.376579	-0.091609	-0.0393362	0.136683	-0.0738668	0.000214577	-0.285983	-0.2813	-0.267303	-0.0601664	-0.380943	-0.302795	-0.0103189	-0.0927103	-0.160234	-0.252802	0.0823914	0.149915	0.242483	-0.0675235	0.092568	0.160092	0.813093	0.390379	0.0172944
B9EJ80	B9EJ80		Pdzd8	-2.41131	-2.40438	-2.62988	-2.13533	-2.25443	-2.50915	-2.58568	-2.5615	-2.32347	-2.33164	-2.24532	-2.83626	-2.09241	-2.32686	-2.20326	-2.27104	-2.39522	-2.47769	-2.43417	-2.22339	0.082465	0.0389475	-0.171832	0.0435175	-0.21078	-0.254298	0.546136	0.286569	0.815526
B7ZMP1	B7ZMP1	Probable Xaa-Pro aminopeptidase 3	Xpnpep3	-4.95157	-5.00879	-4.27726	-4.61598	-4.62512	-4.87185	-4.62327	-5.06455	-5.14	-4.8121	-4.79521	-4.78272	-4.85991	-4.82027	-4.8522	-5.00264	-4.7134	-4.7962	-4.88251	-4.88375	0.0827975	0.169107	0.170355	-0.08631	0.0012475	0.0875575	0.569832	0.148085	0.143126
Q7TQK5	Q7TQK5	Coiled-coil domain-containing protein 93	Ccdc93	-0.128583	-0.0983019	0.138456	-0.344727	-0.382697	-0.144189	-0.122231	-0.115855	-0.144809	-0.219157	-0.214294	-0.204878	-0.392586	-0.377421	-0.445742	-0.210904	-0.108289	-0.191243	-0.195785	-0.356663	0.082954	0.0874955	0.248374	-0.0045415	0.160879	0.16542	1.12823	1.07536	0.253057
Q9D5V6	Q9D5V6	Synapse-associated protein 1	Syap1	0.866435	1.15922	1.03737	0.117287	-0.327646	1.02891	0.961282	1.18593	0.51949	0.765321	-0.614689	-0.722603	-0.223505	0.405931	-0.272878	-0.133797	0.795078	0.712119	-0.0131202	-0.0560623	0.082959	0.808198	0.85114	-0.725239	0.042942	0.768181	1.69262	0.0785588	0.0236416
Q61210	Q61210	Rho guanine nucleotide exchange factor 1	Arhgef1	-2.36279	-2.03559	-2.02631	-2.80847	-2.73079	-2.2111	-2.32952	-2.29412	-2.69483	-2.64255	-2.9197	-3.30173	-2.93456	-2.79301	-3.10222	-3.27087	-2.30829	-2.39138	-2.8897	-3.02516	0.0830925	0.581412	0.716875	-0.49832	0.135463	0.633783	2.97307	0.340993	0.0671964
P47757	P47757	F-actin-capping protein subunit beta	Capzb	3.17643	3.24538	3.2242	2.31072	2.12108	3.21683	3.19947	3.086	2.92335	3.16652	2.38176	2.33745	2.44336	3.04358	2.53	2.50719	2.98918	2.90584	2.70227	2.63103	0.0833375	0.286913	0.35815	-0.203575	0.0712375	0.274813	0.673647	0.14081	0.0097467
Q99LY9	Q99LY9	NADH dehydrogenase [ubiquinone] iron-sulfur protein 5;NADH dehydrogenase [ubiquinone] iron-sulfur protein 5. N-terminally processed	Ndufs5	0.854606	0.907809	1.04674	0.717329	0.362907	0.947791	0.851754	1.03058	0.869266	1.18839	0.76886	-0.000408173	0.734405	0.909324	0.685942	1.08426	0.881621	0.798258	0.706527	0.853483	0.083363	0.175094	0.0281383	-0.091731	-0.146956	-0.0552248	0.149	0.0741527	0.320808
P35922	P35922	Fragile X mental retardation protein 1 homolog	Fmr1	0.202647	0.134837	0.255947	0.621193	0.896079	0.135575	-0.130347	-0.0203009	0.417617	0.202043	0.782189	0.794651	0.542752	0.0899496	0.695708	0.573572	0.303656	0.220252	0.549125	0.475495	0.0834045	-0.245469	-0.171839	0.328873	0.0736296	-0.255244	0.833304	0.19698	0.0104
P43346	P43346	Deoxycytidine kinase	Dck	-2.06423	-1.93149	-1.93448	-1.74445	-1.68631	-2.03166	-2.21381	-2.07705	-1.86462	-2.01185	-1.64654	-1.15271	-1.57823	-2.05831	-1.84336	-1.908	-1.91866	-2.00221	-1.66893	-1.84698	0.083545	-0.249732	-0.0716875	0.333278	0.178045	-0.155232	0.884711	0.501795	0.147897
Q9R0Q7	Q9R0Q7	Prostaglandin E synthase 3	Ptges3	2.77889	2.83861	2.59542	3.07814	2.64047	2.84477	2.68142	2.78997	2.815	2.96429	2.85123	2.25448	2.20634	2.6242	2.80543	2.77759	2.82276	2.73916	2.72125	2.60339	0.0836075	0.101515	0.219375	-0.0179075	0.11786	0.135768	0.471362	0.383867	0.0516877
Q9DCA2	Q9DCA2	28S ribosomal protein S11. mitochondrial	Mrps11	-1.00955	-1.1815	-1.44234	-1.27087	-1.67991	-1.16691	-1.19879	-1.19319	-0.995897	-1.07102	-1.68754	-2.53543	-1.6006	-1.12393	-1.63438	-1.37905	-1.22606	-1.3097	-1.57247	-1.43449	0.083635	0.346407	0.208425	-0.262772	-0.137982	0.12479	0.572289	0.0478937	0.225732
Q3UHD6	Q3UHD6	Sorting nexin-27	Snx27	-1.66609	-1.81085	-1.9068	-1.66902	-1.56239	-1.84314	-2.03647	-1.9454	-1.51708	-1.73046	-1.5132	-1.67017	-1.50151	-1.75533	-1.72445	-1.75819	-1.76319	-1.84685	-1.60773	-1.68487	0.08366	-0.155463	-0.07832	0.239122	0.0771425	-0.16198	1.31891	0.542818	0.0156132
P61971	P61971	Nuclear transport factor 2	Nutf2	0.587852	0.447371	0.73518	1.29562	1.84853	0.351481	0.202069	0.328555	1.02275	0.842195	1.93577	1.99451	1.97284	0.81548	1.81486	1.38449	0.766506	0.682659	1.44881	1.49692	0.083847	-0.6823	-0.730412	0.766147	-0.0481113	-0.814259	1.59508	0.0211687	0.0831268
Q6ZWV3;P86048	Q6ZWV3;P86048	60S ribosomal protein L10;60S ribosomal protein L10-like	Rpl10;Rpl10l	3.81085	3.92142	3.73016	3.50039	2.93496	3.8739	4.0956	3.72264	3.49794	3.69989	3.24275	2.45702	3.18274	3.78763	3.00173	3.09792	3.74071	3.65678	3.2244	3.2675	0.08393	0.516305	0.4732	-0.432375	-0.043105	0.38927	1.2791	0.0341563	0.114609
Q9R0L6	Q9R0L6	Pericentriolar material 1 protein	Pcm1	-3.02747	-2.91242	-2.85189	-2.63457	-2.99244	-2.95766	-2.87324	-2.93947	-2.86256	-2.91523	-2.89285	-2.8336	-2.89177	-2.96417	-3.17599	-3.01977	-2.85659	-2.9407	-2.87606	-3.01293	0.084115	0.0194725	0.156337	0.0646425	0.136865	0.0722225	0.390388	1.21754	0.20065
Q9DBD0	Q9DBD0	Inhibitor of carbonic anhydrase	Ica	-2.55771	-2.60487	-2.58743	-1.79981	-0.840551	-2.7839	-3.25097	-3.01088	-2.31424	-2.37449	-1.10549	-0.765415	-1.53795	-2.45558	-1.20241	-1.76479	-2.38746	-2.47158	-1.63991	-1.74018	0.0841202	-0.747546	-0.647273	0.831666	0.100274	-0.731393	1.11456	0.0897164	0.00723363
Q9D6K8	Q9D6K8	FUN14 domain-containing protein 2	Fundc2	-1.26593	-1.2624	-1.06566	-0.709143	-0.797856	-1.27651	-1.32993	-1.23619	-0.961979	-1.04496	-0.898696	-1.16337	-1.28544	-0.987994	-0.707168	-0.798053	-1.07578	-1.16012	-1.01725	-0.944664	0.0843383	-0.058532	-0.131119	0.14287	-0.0725875	-0.215458	0.599801	0.0179021	0.298339
Q8BQZ4	Q8BQZ4	Ral GTPase-activating protein subunit beta	Ralgapb	-2.41361	-2.23717	-2.26319	-2.13075	-2.16969	-2.41829	-2.4852	-2.31061	-2.28476	-2.30136	-2.00011	-1.82465	-2.12111	-2.40322	-2.181	-2.28596	-2.26118	-2.34595	-2.10272	-2.24782	0.0847675	-0.15846	-0.0133575	0.243228	0.145102	-0.098125	0.875771	0.758237	0.14789
E9PZM7	E9PZM7		Scaf11	-2.24379	-2.04054	-2.60027	-2.33346	-2.61269	-2.16399	-2.49947	-2.28132	-2.27442	-2.31792	-2.12361	-2.15035	-2.38892	-2.37704	-2.6194	-2.39035	-2.30451	-2.38937	-2.21658	-2.44393	0.0848525	-0.08794	0.139412	0.172792	0.227353	0.05456	0.0710165	1.02629	0.37377
O09117	O09117	Synaptophysin-like protein 1	Sypl1	0.451209	0.4456	1.09401	0.364559	0.131234	0.572265	0.602162	0.71001	0.317658	0.609769	0.53837	0.379457	0.527664	0.605004	0.396584	0.328413	0.588844	0.503918	0.461313	0.464416	0.0849267	0.127531	0.124428	-0.0426043	-0.00310275	0.0395015	0.314869	0.13678	0.148533
Q7TMC8	Q7TMC8		Fuk	0.931275	0.988332	0.966261	0.587357	0.379497	0.881433	0.960116	0.912316	0.860526	0.824086	0.449154	0.253894	0.507213	0.93617	0.424425	0.593637	0.868306	0.78334	0.596915	0.615361	0.0849658	0.271391	0.252945	-0.186425	-0.0184463	0.167979	0.990769	0.100564	0.164708
Q9D8B3	Q9D8B3	Charged multivesicular body protein 4b	Chmp4b	0.528157	0.573356	0.51152	0.153215	-0.144102	0.642066	0.443542	0.484561	-0.000487328	0.135592	-0.286654	-0.531078	-0.174932	-0.277331	-0.172965	-0.433487	0.441562	0.356517	-0.170657	-0.264679	0.0850453	0.612219	0.706241	-0.527174	0.0940219	0.621196	3.39031	0.304585	0.0121116
P62743	P62743	AP-2 complex subunit sigma	Ap2s1	0.348647	0.394828	-0.0687199	0.181204	-0.354312	0.28362	0.299478	0.286553	0.275645	0.341086	-0.347673	0.0929346	-0.209885	0.265641	0.0205073	0.0539274	0.21399	0.128835	0.0904981	0.0325477	0.085155	0.123492	0.181442	-0.0383366	0.0579505	0.0962871	0.372657	0.222017	0.0361721
Q7TT50;Q3UU96	Q7TT50	Serine/threonine-protein kinase MRCK beta	Cdc42bpb	2.0974	2.10293	1.96666	2.06375	1.98601	2.00604	1.90633	1.9917	1.99432	2.04204	1.90014	1.82987	1.89343	1.94208	2.05367	2.03233	2.05769	1.97252	1.94159	1.98038	0.085165	0.116093	0.0773075	-0.0309275	-0.038785	-0.0078575	0.799977	0.274513	0.955848
Q9D0M0	Q9D0M0	Exosome complex exonuclease RRP42	Exosc7	-2.7676	-2.83281	-2.52252	-2.52392	-2.62991	-2.8476	-2.72509	-2.78506	-2.58822	-2.804	-2.41608	-3.03594	-2.45418	-2.58933	-2.78838	-2.43423	-2.66171	-2.74691	-2.71106	-2.56653	0.0852025	0.0493475	-0.0951825	0.035855	-0.14453	-0.180385	0.312411	0.124335	0.633315
Q8VDD5	Q8VDD5	Myosin-9	Myh9	7.00154	6.98881	7.00651	7.20098	7.37061	6.90236	6.77579	6.80777	6.94609	6.92378	7.00975	7.29647	7.35681	6.93719	7.30322	7.09404	7.04946	6.96413	7.04402	7.17281	0.0853275	0.0054375	-0.123355	0.07989	-0.128793	-0.208682	0.494401	0.0818256	0.528368
Q99K70;Q7TT45	Q99K70;Q7TT45	Ras-related GTP-binding protein C;Ras-related GTP-binding protein D	Rragc;Rragd	-0.260119	-0.33398	-0.514441	-0.293858	-0.873779	-0.306636	-0.25283	-0.310632	-0.522102	-0.357198	-1.04677	-1.16958	-1.08104	-0.475429	-0.765089	-0.505774	-0.3506	-0.435969	-0.773913	-0.706833	0.0853697	0.423313	0.356233	-0.337943	-0.0670795	0.270864	1.47687	0.022022	0.216557
Q61263	Q61263	Sterol O-acyltransferase 1	Soat1	-2.91171	-2.75713	-1.88986	-3.63053	-3.61623	-2.67361	-2.54107	-2.69993	-3.3139	-3.14491	-3.47775	-2.81634	-3.62587	-3.20471	-3.45056	-3.44875	-2.79731	-2.88271	-3.18823	-3.43247	0.0854025	0.390917	0.635165	-0.305515	0.244248	0.549763	1.18107	0.308165	0.131637
Q6P5F9	Q6P5F9	Exportin-1	Xpo1	2.75519	2.59803	2.58635	2.97236	2.66572	2.63839	2.61281	2.6527	2.66103	2.66747	2.68259	2.29995	2.55418	2.6921	2.71068	2.90249	2.72798	2.64241	2.57776	2.71486	0.0855775	0.150223	0.01312	-0.064645	-0.137102	-0.0724575	0.215102	0.134219	0.798945
Q9D7A6	Q9D7A6	Signal recognition particle 19 kDa protein	Srp19	-0.854905	-0.791425	-0.884014	-0.309805	-0.680058	-0.886144	-0.664216	-0.952779	-0.629756	-0.7209	-0.382514	-0.723488	-0.641204	-0.734964	-0.719353	-0.678206	-0.710037	-0.795799	-0.614165	-0.693432	0.085762	-0.0958728	-0.0166055	0.181635	0.0792672	-0.102368	0.556965	0.441089	0.0128361
P34152	P34152	Focal adhesion kinase 1	Ptk2	-0.883138	-0.952271	-0.77228	-0.283821	-0.0411129	-0.959167	-1.0788	-1.15565	-0.739338	-0.66686	-0.194443	-0.559382	-0.722731	-0.801242	-0.296849	-0.595432	-0.722877	-0.808682	-0.540006	-0.604063	0.085805	-0.182872	-0.118814	0.268677	0.0640577	-0.204619	0.554343	0.174689	0.022135
Q9CQ54	Q9CQ54	NADH dehydrogenase [ubiquinone] 1 subunit C2	Ndufc2	0.871264	1.00553	0.912062	0.413204	0.11021	1.00861	0.824422	0.915135	0.636983	0.964141	0.235187	0.681608	0.456752	1.03389	0.260117	0.34828	0.800515	0.714594	0.62948	0.52476	0.0859208	0.171035	0.275755	-0.0851145	0.10472	0.189834	0.518686	0.23651	0.0194483
Q91XL1;CON__Q2KIF2	Q91XL1		Lrg1	-3.58722	-3.38684	-3.66557	-3.27998	-3.37227	-3.5099	-3.63331	-3.74796	-3.47194	-3.49444	-3.2854	-2.99782	-3.05127	-3.66129	-3.04231	-3.31684	-3.4799	-3.56586	-3.3124	-3.26793	0.0859575	-0.167502	-0.211975	0.25346	-0.0444725	-0.297932	1.24452	0.0684175	0.247146
Q91XD2	Q91XD2	LIM and senescent cell antigen-like-containing domain protein 2	Lims2	-1.13397	-1.40912	-0.290279	-0.691807	0.253493	-1.28203	-1.56128	-1.27971	-0.874067	-0.970493	-0.310922	-0.592378	0.402555	-0.650084	0.0258574	-0.591588	-0.881294	-0.967382	-0.686965	-0.203315	0.0860878	-0.194329	-0.677979	0.280417	-0.48365	-0.764067	0.941503	0.306669	0.479521
Q6PAM1	Q6PAM1	Alpha-taxilin	Txlna	-2.44795	-2.44967	-2.38902	-2.45732	-2.47264	-2.47662	-2.48838	-2.65153	-2.61405	-2.5818	-2.66855	-2.71367	-2.52972	-2.6159	-2.4736	-2.62215	-2.43599	-2.52229	-2.64452	-2.56034	0.0863025	0.208528	0.124353	-0.122225	-0.084175	0.03805	2.58334	0.0112072	1.64635
P35980	P35980	60S ribosomal protein L18	Rpl18	2.83347	2.9866	2.52053	2.20399	1.36523	2.99167	3.20547	2.63683	2.36683	2.66736	1.33984	1.66296	1.57821	2.71942	1.3147	1.73396	2.63615	2.5498	2.00925	1.83657	0.0863475	0.6269	0.799575	-0.540552	0.172675	0.713228	1.27981	0.164394	0.0496014
Q8CEE7	Q8CEE7	Retinol dehydrogenase 13	Rdh13	-1.13366	-1.017	-0.852301	-1.36771	-1.14448	-1.09699	-1.29417	-1.18056	-0.935331	-0.910937	-1.0909	-1.41432	-1.0724	-1.23522	-1.26092	-1.35051	-1.09267	-1.17905	-1.08787	-1.22976	0.0863822	-0.00479575	0.137095	0.091178	0.141891	0.0507125	0.0988766	0.669171	0.121893
Q9R190	Q9R190	Metastasis-associated protein MTA2	Mta2	0.885703	1.00922	1.20772	-0.300993	-0.842058	1.08252	1.09306	1.1222	0.241775	0.550696	-0.57549	-0.592484	-0.358562	0.389844	-0.660298	-0.521975	0.700412	0.613931	-0.0938757	-0.287748	0.086482	0.794288	0.98816	-0.707806	0.193872	0.901678	1.49218	0.157445	0.0551915
O08532	O08532	Voltage-dependent calcium channel subunit alpha-2/delta-1;Voltage-dependent calcium channel subunit alpha-2-1;Voltage-dependent calcium channel subunit delta-1	Cacna2d1	-2.28804	-2.31862	-1.47697	-1.89027	-1.13337	-2.42925	-2.41584	-2.34263	-1.94583	-2.21861	-1.87927	-0.714852	-1.2866	-2.12235	-1.53797	-1.71557	-1.99348	-2.08027	-1.68964	-1.66562	0.0867975	-0.303835	-0.327852	0.390632	-0.024018	-0.41465	0.69836	0.0420616	0.0767928
Q8C7H1	Q8C7H1	Methylmalonic aciduria type A homolog. mitochondrial	Mmaa	-0.74397	-0.774428	-0.891827	-1.0243	-0.869505	-0.984412	-0.944228	-0.983783	-1.02487	-1.01292	-0.881826	-0.956066	-0.892158	-1.05354	-0.79688	-0.93546	-0.858631	-0.945482	-0.96892	-0.919509	0.0868508	0.110289	0.0608783	-0.0234385	-0.049411	-0.0259725	0.415982	0.157924	0.770416
Q9D051	Q9D051	Pyruvate dehydrogenase E1 component subunit beta. mitochondrial	Pdhb	3.54328	3.56391	3.58998	2.44044	1.73645	3.55735	3.82039	3.67516	2.90381	3.2731	1.91605	1.65128	2.20895	3.35746	1.86748	2.45698	3.2844	3.19734	2.43606	2.47272	0.087065	0.848342	0.811685	-0.761278	-0.0366575	0.72462	1.22539	0.023224	0.0591351
Q9EQ20	Q9EQ20	Methylmalonate-semialdehyde dehydrogenase [acylating]. mitochondrial	Aldh6a1	2.61799	2.45264	2.58294	2.5143	1.87806	2.28431	3.02411	2.63304	2.41018	2.43272	2.56711	2.20366	2.5863	2.51524	2.11537	2.30452	2.54197	2.45488	2.40342	2.38036	0.0870875	0.13855	0.16161	-0.0514625	0.02306	0.0745225	0.336576	0.154589	0.0847503
Q9R099	Q9R099	Transducin beta-like protein 2	Tbl2	0.801078	0.830691	0.750059	1.23704	1.22492	0.655944	0.701219	0.686828	0.982236	0.901965	1.60727	1.29428	0.884951	0.787753	1.14971	1.01981	0.904717	0.817228	1.19644	0.960556	0.0874893	-0.291721	-0.055839	0.37921	0.235882	-0.143328	0.961445	0.652084	0.247082
O70591	O70591	Prefoldin subunit 2	Pfdn2	0.980784	1.10094	0.955391	0.804312	0.117722	1.15121	1.12507	1.09693	0.70153	0.805829	-0.114493	0.152352	0.405652	0.652156	0.199956	0.593702	0.960357	0.872733	0.386304	0.462867	0.0876238	0.574052	0.49749	-0.486428	-0.076562	0.409867	1.77179	0.0107014	0.185748
Q3UHQ6	Q3UHQ6	Protein dopey-2	Dopey2	-1.37604	-1.45155	-1.74223	-1.62158	-1.50257	-1.6054	-1.72294	-1.71175	-1.46843	-1.41732	-1.52132	-1.10209	-1.6329	-1.72074	-1.74686	-1.72722	-1.54785	-1.63566	-1.37729	-1.70693	0.087815	-0.17056	0.15908	0.258375	0.32964	0.071265	0.314092	1.97841	0.979162
Q8BGH2	Q8BGH2	Sorting and assembly machinery component 50 homolog	Samm50	2.03921	2.26641	1.99217	1.57222	1.29259	2.11305	2.12898	1.98413	1.87334	2.07913	1.40591	1.53578	1.3529	2.25259	1.19675	1.44118	1.9675	1.87969	1.72354	1.56086	0.087815	0.243962	0.406647	-0.156147	0.162685	0.318833	0.801117	0.287764	0.0733289
P62259	P62259	14-3-3 protein epsilon	Ywhae	3.77458	3.84584	3.64392	3.6001	3.06606	3.72616	3.88733	3.833	3.68333	3.77692	3.13507	2.7257	3.43269	3.82345	3.35063	3.55046	3.71611	3.62814	3.33026	3.53931	0.0879725	0.385855	0.176803	-0.297882	-0.209053	0.08883	0.746462	0.141269	0.409286
Q9JHU9	Q9JHU9	Inositol-3-phosphate synthase 1	Isyna1	1.34717	1.14769	1.35922	2.04208	3.00944	1.03817	0.680293	0.815991	1.90402	1.41661	2.7256	3.89348	2.17688	1.32784	2.24719	1.91892	1.47404	1.38597	2.48493	1.91771	0.0880665	-1.01089	-0.443667	1.09895	0.56722	-0.531734	1.0724	0.356427	0.24402
Q9DCS9	Q9DCS9	NADH dehydrogenase [ubiquinone] 1 beta subcomplex subunit 10	Ndufb10	2.40867	2.28733	1.92523	2.56305	2.2804	2.17454	2.15281	2.224	2.58942	2.30637	2.03971	1.65406	2.42204	2.52026	2.50058	2.69777	2.29607	2.20794	2.14739	2.53516	0.0881325	0.14868	-0.239093	-0.0605475	-0.387773	-0.327225	0.311525	0.596743	1.09277
P42932	P42932	T-complex protein 1 subunit theta	Cct8	4.75675	4.79625	4.53588	4.58333	4.10142	4.78473	4.74829	4.68508	4.67251	4.73138	4.11112	3.67653	4.16211	4.74804	4.2541	4.50319	4.66805	4.57988	4.29788	4.41686	0.0881725	0.370167	0.251192	-0.281995	-0.118975	0.16302	0.87454	0.0327042	0.264804
Q8BJS4	Q8BJS4	SUN domain-containing protein 2	Sun2	-0.064992	-0.149144	0.171158	0.430876	0.796676	-0.196231	-0.297301	-0.268487	-0.0152082	-0.131587	0.246971	0.523625	0.418372	-0.0492277	0.393758	0.0912304	0.0969745	0.00866425	0.15595	0.213533	0.0883103	-0.0589757	-0.116559	0.147286	-0.057583	-0.204869	0.33475	0.0310291	0.166071
Q9JIG7	Q9JIG7	Coiled-coil domain-containing protein 22	Ccdc22	-0.408471	-0.479697	-0.369135	-0.356461	-0.522431	-0.48861	-0.435649	-0.520801	-0.266625	-0.359017	-0.500389	-0.378404	-0.208001	-0.424767	-0.48074	-0.445843	-0.403441	-0.491873	-0.376109	-0.389838	0.0884318	-0.0273322	-0.0136033	0.115764	0.013729	-0.102035	0.807326	0.593703	0.398974
Q8VDM6	Q8VDM6	Heterogeneous nuclear ribonucleoprotein U-like protein 1	Hnrnpul1	-0.117549	0.0265741	-0.108759	-0.551027	-0.661712	-0.143701	-0.17426	-0.125037	-0.18622	-0.138532	-0.642241	-0.0936031	-0.61924	-0.495006	-0.809919	-0.854912	-0.18769	-0.276178	-0.265149	-0.694769	0.0884873	0.0774588	0.507079	0.0110285	0.42962	0.418592	1.24324	1.31578	0.760714
O55125	O55125	Protein NipSnap homolog 1	Nipsnap1	-0.317058	-0.102231	-0.0644836	-0.413261	-0.832709	-0.0695314	-0.192676	-0.157981	-0.0953836	-0.0336256	-0.821031	-1.09176	-0.755009	0.098424	-0.55972	-0.364803	-0.224258	-0.313224	-0.51045	-0.395277	0.088966	0.286192	0.171019	-0.197226	-0.115173	0.0820527	0.461515	0.0243668	0.224618
P63166	P63166	Small ubiquitin-related modifier 1	Sumo1	-0.778098	-0.684127	-1.23318	-1.19451	-2.36157	-0.605325	-0.653594	-0.625449	-0.991342	-0.899926	-2.35477	-2.93069	-1.93776	-0.997101	-1.86956	-1.40982	-0.972479	-1.06148	-1.79418	-1.55356	0.0890057	0.821703	0.581082	-0.732698	-0.240622	0.492076	1.04241	0.0780815	0.185307
P70302	P70302	Stromal interaction molecule 1	Stim1	0.64829	0.927026	1.35772	0.157265	-0.108747	0.916348	1.05951	0.866773	0.68492	0.662992	0.0734119	0.622415	0.281254	0.740216	-0.0219541	0.100654	0.772575	0.683471	0.510935	0.275042	0.0891042	0.261641	0.497533	-0.172536	0.235892	0.408429	0.840565	0.334023	0.131827
P43137	P43137	Lithostathine-1	Reg1	0.607808	0.422906	0.603273	1.51524	0.671376	-0.288445	2.14612	0.263745	0.303962	0.00679493	1.38434	0.94457	0.536967	0.09653	0.0250506	-0.549116	0.787307	0.698199	0.659917	0.0273579	0.0891077	0.12739	0.759949	-0.0382823	0.632559	0.670841	0.566923	0.498297	0.349306
Q8BZM1	Q8BZM1	Glomulin	Glmn	-2.33332	-2.15724	-2.26588	-2.26507	-2.0466	-2.44078	-2.43146	-2.4597	-2.24028	-2.32128	-1.71563	-1.59546	-1.92941	-2.27387	-2.18465	-2.22154	-2.25538	-2.34463	-1.96816	-2.15237	0.0892575	-0.287215	-0.10301	0.376472	0.184205	-0.192268	1.26536	0.606928	0.16733
Q566J8	Q566J8	AarF domain-containing protein kinase 4	Adck4	-4.66588	-4.63552	-5.10831	-4.73545	-5.91297	-4.49933	-4.52335	-4.56761	-4.51937	-4.73142	-5.78327	-5.90805	-5.25016	-4.86792	-6.15731	-5.33846	-4.78629	-4.87582	-5.23553	-5.40346	0.089525	0.449238	0.617173	-0.359712	0.167935	0.527648	0.936687	0.178559	0.0486696
Q9CWW6	Q9CWW6	Peptidyl-prolyl cis-trans isomerase NIMA-interacting 4	Pin4	-0.251496	0.118459	-0.24164	-0.143913	0.0521908	-0.324397	-0.291223	-0.314633	-0.316689	-0.393315	-0.0243778	0.156542	-0.178021	-0.385318	-0.304075	-0.387169	-0.129647	-0.219516	-0.14446	-0.313646	0.0898681	0.0148124	0.183998	0.0750556	0.169186	0.0941302	0.245421	0.725168	0.16951
Q9Z1B5	Q9Z1B5	Mitotic spindle assembly checkpoint protein MAD2A	Mad2l1	-0.396815	-0.521434	-0.598982	-0.305933	-0.163051	-0.580871	-0.707849	-0.732244	-0.610462	-0.509797	-0.183681	-0.227765	-0.438501	-0.699916	-0.379212	-0.435566	-0.455791	-0.546004	-0.382926	-0.488299	0.0902127	-0.0728648	0.0325078	0.163077	0.105372	-0.057705	0.288751	0.476235	0.0272892
Q8CI78	Q8CI78	Required for meiotic nuclear division protein 1 homolog	Rmnd1	-3.11627	-3.11167	-3.54759	-2.91402	-3.74027	-3.0522	-3.17635	-3.08224	-3.09653	-3.02369	-3.69761	-5.42079	-4.03774	-3.03688	-3.18056	-3.02996	-3.17239	-3.26276	-3.80965	-3.32129	0.0903775	0.637267	0.148897	-0.54689	-0.48837	0.05852	0.52227	0.261646	0.413717
Q9D2N4;O70585	Q9D2N4;O70585	Dystrobrevin alpha;Dystrobrevin beta	Dtna;Dtnb	-5.18447	-5.22238	-4.78362	-5.13579	-4.46318	-5.33883	-5.28197	-5.60452	-5.22242	-5.32398	-5.01699	-4.31417	-4.42595	-5.89695	-5.01467	-5.03813	-5.08157	-5.17213	-4.96939	-5.09392	0.09056	-0.112175	0.01236	0.202735	0.124535	-0.0782	0.162256	0.186674	0.0256193
Q8C163	Q8C163	Nuclease EXOG. mitochondrial	Exog	-3.95654	-3.95942	-3.75965	-4.10137	-4.36493	-3.80068	-3.7824	-4.1915	-3.79659	-3.9634	-4.07282	-4.37954	-4.03265	-4.05957	-4.28348	-4.12136	-3.94425	-4.03488	-4.05309	-4.12427	0.0906325	0.108842	0.18002	-0.01821	0.0711775	0.0893875	0.438747	0.34086	0.0325667
Q6PDG5	Q6PDG5	SWI/SNF complex subunit SMARCC2	Smarcc2	0.346583	0.476127	0.389267	0.188765	-0.032073	0.397286	0.35789	0.314691	0.0823641	0.266759	0.137084	0.056633	-0.00904179	0.134536	-0.003407	0.0715332	0.350185	0.259449	0.13571	0.0484051	0.090737	0.214475	0.30178	-0.123738	0.0873049	0.211043	2.19205	0.713464	0.00910664
Q60759	Q60759	Glutaryl-CoA dehydrogenase. mitochondrial	Gcdh	-0.301023	-0.126424	-0.260029	-0.332802	-0.871726	-0.158669	-0.0852518	-0.268382	-0.290174	-0.180863	-0.681285	-0.487951	-0.932415	-0.18687	-0.650318	-0.600453	-0.25507	-0.346007	-0.410068	-0.592514	0.0909377	0.154999	0.337444	-0.064061	0.182446	0.246507	0.809451	0.492266	0.133436
P57776	P57776	Elongation factor 1-delta	Eef1d	1.56029	1.61352	1.91363	1.36855	0.962199	1.71971	1.72541	1.68358	1.41571	1.56191	1.77003	0.939473	1.42936	1.31107	0.975104	1.19707	1.614	1.52272	1.42178	1.22815	0.0912727	0.192217	0.385846	-0.100944	0.19363	0.294574	0.89555	0.448042	0.132902
Q9D0Q7	Q9D0Q7	39S ribosomal protein L45. mitochondrial	Mrpl45	-0.902822	-0.928376	-1.14493	-0.77613	-1.09176	-0.912883	-1.03681	-1.07606	-0.945411	-0.865399	-1.28315	-1.661	-1.36593	-0.792541	-1.21616	-0.9156	-0.938064	-1.02938	-1.18874	-1.07256	0.0913137	0.250675	0.134493	-0.159362	-0.116182	0.0431795	0.60964	0.0364836	0.391859
Q8R0K2	Q8R0K2	E3 ubiquitin-protein ligase TRIM31	Trim31	3.60571	3.58849	2.75765	3.8224	3.88278	3.36022	2.98618	3.17951	3.79788	3.68926	3.83898	3.58944	3.6053	3.56425	3.80996	3.71334	3.44356	3.35217	3.72889	3.67321	0.09139	-0.285328	-0.22965	0.376717	0.0556775	-0.32104	1.11219	0.188656	0.0403584
Q9D5V5	Q9D5V5	Cullin-5	Cul5	1.06958	1.07524	1.1318	1.19019	1.00521	1.05971	1.06987	0.965768	1.07628	1.08904	1.10349	0.950915	1.07389	1.01791	0.945511	1.03397	1.1167	1.02514	1.05493	1.01782	0.091563	0.0617712	0.0988823	0.0297917	0.037111	0.00731925	0.59315	1.3374	0.43785
O35841	O35841	Apoptosis inhibitor 5	Api5	1.69967	1.69671	1.43828	1.32292	0.614579	1.64505	1.76334	1.76825	1.51323	1.45817	0.762486	0.515412	0.900351	1.46912	0.886919	1.38062	1.5394	1.4478	1.06232	1.15925	0.0915902	0.477071	0.380142	-0.38548	-0.096928	0.288552	1.04259	0.00437691	0.181356
P56391	P56391	Cytochrome c oxidase subunit 6B1	Cox6b1	4.00493	4.02532	3.60796	3.56517	2.79497	4.06893	3.93228	4.0408	3.71918	3.84355	2.88978	2.31235	3.07859	4.04728	3.12149	3.44074	3.80084	3.70925	3.19122	3.42203	0.0916	0.60963	0.37882	-0.51803	-0.23081	0.28722	0.915249	0.0967416	0.251556
P97471	P97471	Mothers against decapentaplegic homolog 4	Smad4	-4.25511	-4.03216	-4.06359	-4.36777	-4.43805	-4.1904	-4.10626	-4.35032	-4.18011	-4.06287	-4.74315	-3.73964	-4.34618	-4.39289	-5.1216	-4.43483	-4.17966	-4.27126	-4.18144	-4.57388	0.0916	0.001785	0.394217	0.089815	0.392433	0.302617	0.483141	0.881228	0.475969
P05977;P09542	P05977;P09542	Myosin light chain 1/3. skeletal muscle isoform;Myosin light chain 3	Myl1;Myl3	0.0691805	0.0296431	1.14053	0.885357	0.751477	0.447122	0.286065	0.273503	1.15344	1.29567	1.78632	1.3812	2.4528	1.47122	1.56294	1.33466	0.531178	0.439542	1.40416	1.70541	0.0916359	-0.87298	-1.17423	0.964616	-0.301248	-1.26586	3.58897	0.203707	0.435987
Q3URS9	Q3URS9	Coiled-coil domain-containing protein 51	Ccdc51	-0.611325	-0.73832	-0.691078	-0.0684395	0.0909529	-0.756003	-0.93472	-0.876014	-0.487829	-0.598895	-0.238064	-0.399882	-0.201036	-0.510135	0.00531054	-0.347879	-0.527291	-0.618946	-0.431167	-0.263435	0.0916554	-0.0961231	-0.263856	0.187779	-0.167733	-0.355511	0.751368	0.0897633	0.370171
Q99MR6	Q99MR6	Serrate RNA effector molecule homolog	Srrt	1.60525	1.65448	1.56519	1.21577	1.02502	1.57517	1.57502	1.49856	1.37464	1.50186	1.03789	0.944631	1.19472	1.43008	1.00644	1.04216	1.51017	1.41844	1.21476	1.16835	0.09173	0.295417	0.341822	-0.203687	0.0464053	0.250092	1.42552	0.248072	0.0709748
Q8K2Q9	Q8K2Q9	Shootin-1	Kiaa1598	1.38261	1.45205	1.35399	1.76923	1.58679	1.40596	1.2713	1.32665	1.58647	1.44016	1.71267	1.53264	1.74633	1.36909	1.70613	1.65357	1.48947	1.39768	1.56798	1.61878	0.091795	-0.078515	-0.12931	0.17031	-0.050795	-0.221105	1.10177	0.0983635	0.421183
Q6IRU2	Q6IRU2	Tropomyosin alpha-4 chain	Tpm4	2.604	2.82555	3.19844	3.04699	3.26898	2.63726	2.69274	2.70878	2.37437	2.53707	2.8356	3.29445	3.07616	2.54201	3.2801	3.07727	2.91874	2.82694	2.76037	2.99389	0.091805	0.158372	-0.07514	-0.0665675	-0.233513	-0.166945	0.009088	0.17452	0.475784
P26150;P26149;O35469;E9Q007;Q61767;Q61694;P24815	P26150;P26149;O35469	3 beta-hydroxysteroid dehydrogenase/Delta 5-->4-isomerase type 3;3-beta-hydroxy-Delta(5)-steroid dehydrogenase;Steroid Delta-isomerase;3 beta-hydroxysteroid dehydrogenase/Delta 5-->4-isomerase type 2;3-beta-hydroxy-Delta(5)-steroid dehydrogenase;Steroid Delta-isomerase;3 beta-hydroxysteroid dehydrogenase/Delta 5-->4-isomerase type 6;3-beta-hydroxy-Delta(5)-steroid dehydrogenase;Steroid Delta-isomerase	Hsd3b3;Hsd3b2;Hsd3b6	-0.321271	-0.16019	0.423235	-0.18405	0.136768	-0.251897	-0.242406	-0.252322	0.450921	0.235921	0.38463	0.68987	0.627863	0.360385	0.415741	0.30691	-0.060569	-0.152464	0.440335	0.427725	0.0918952	-0.500904	-0.488294	0.5928	0.0126108	-0.580189	3.3727	0.187043	0.136545
Q62147	Q62147	Sarcospan	Sspn	-2.0878	-2.32282	-1.52718	-1.55253	-0.933315	-2.31696	-2.35314	-2.25452	-2.39199	-2.37799	-1.83109	-1.94359	-1.21885	-2.07164	-1.61844	-2.07074	-1.87258	-1.96448	-2.13617	-1.74492	0.0919013	0.263582	-0.127665	-0.171681	-0.391248	-0.219566	0.0329362	0.270569	0.488853
Q9JHJ0;P49813	Q9JHJ0	Tropomodulin-3	Tmod3	1.51892	1.74674	1.73857	0.751633	0.405523	1.75592	1.46686	1.75969	1.06672	1.30132	0.400529	-0.00250816	0.515435	1.04995	0.414098	0.615171	1.43897	1.347	0.691515	0.648663	0.0919675	0.747451	0.790302	-0.655483	0.0428517	0.698335	1.78904	0.0974894	0.0334025
Q06180	Q06180	Tyrosine-protein phosphatase non-receptor type 2	Ptpn2	-4.18425	-4.01181	-4.4187	-4.98893	-5.83121	-4.13228	-4.05663	-3.95155	-4.55195	-4.57987	-5.34415	-4.60802	-5.16259	-5.08916	-5.9998	-5.11219	-4.40092	-4.49292	-4.771	-5.34093	0.091995	0.370075	0.940013	-0.27808	0.569937	0.848017	1.25368	0.56506	0.374441
O35435	O35435	Dihydroorotate dehydrogenase (quinone). mitochondrial	Dhodh	-0.0954332	-0.202048	-0.43688	-0.488594	-1.19371	-0.0508833	-0.169473	-0.177346	-0.188554	-0.113992	-1.10486	-1.8918	-0.675378	0.0309191	-0.946024	-0.448924	-0.305739	-0.397853	-0.824801	-0.509852	0.0921143	0.519063	0.204113	-0.426948	-0.31495	0.111999	0.565823	0.160316	0.326314
Q9CR84;P56384;P56383	Q9CR84;P56384;P56383	ATP synthase F(0) complex subunit C1. mitochondrial;ATP synthase F(0) complex subunit C3. mitochondrial;ATP synthase F(0) complex subunit C2. mitochondrial	Atp5g1;Atp5g3;Atp5g2	2.38297	2.54192	2.52456	1.58647	1.48433	2.44777	2.32469	2.41037	2.16311	2.44003	1.3572	2.21526	1.66075	2.36951	1.65127	1.79743	2.25898	2.16679	2.0439	1.86974	0.09219	0.21508	0.38924	-0.12289	0.17416	0.29705	0.58271	0.258586	0.0687829
O55033	O55033	Cytoplasmic protein NCK2	Nck2	-1.66154	-1.73143	-1.82173	-1.75974	-1.76849	-1.84824	-1.84842	-1.87888	-1.76267	-1.89243	-1.93385	-1.96637	-2.30451	-2.0162	-2.13583	-2.07651	-1.74361	-1.83601	-1.88883	-2.13326	0.0923975	0.14522	0.389653	-0.0528225	0.244432	0.297255	3.58521	2.66441	0.979108
O88879	O88879	Apoptotic protease-activating factor 1	Apaf1	0.265565	0.194568	-0.066328	0.574261	0.555434	0.130918	-0.168996	0.0805597	0.354739	0.319877	0.371862	0.409344	0.331781	0.046689	0.313817	0.208057	0.242016	0.149479	0.363955	0.225086	0.0925376	-0.121939	0.0169305	0.214477	0.13887	-0.0756071	0.434173	0.530683	0.0809108
Q9CZ04	Q9CZ04	COP9 signalosome complex subunit 7a	Cops7a	-3.81566	-3.73691	-3.81453	-3.79377	-4.11239	-3.84507	-3.76728	-3.80634	-3.86814	-3.79271	-3.42542	-3.42991	-3.73873	-3.67865	-3.85457	-3.79277	-3.79022	-3.88277	-3.62905	-3.76618	0.0925525	-0.161172	-0.0240375	0.253725	0.137135	-0.11659	1.07946	0.840934	0.115255
P84104	P84104	Serine/arginine-rich splicing factor 3	Srsf3	1.54494	1.76079	1.6906	0.393278	-0.282022	1.77195	1.70283	1.82588	0.869918	1.47993	-0.153232	0.42271	0.0651255	1.09413	-0.176232	0.0640574	1.3474	1.25466	0.654832	0.26177	0.0927425	0.69257	1.08563	-0.599828	0.393061	0.992889	1.34919	0.275263	0.15693
Q8BHY8	Q8BHY8	Sorting nexin-14	Snx14	-3.88188	-3.71268	-3.52103	-3.50265	-3.59012	-3.75406	-3.779	-3.86628	-3.51221	-3.7874	-3.28556	-3.75342	-3.64837	-3.70123	-3.79478	-3.73642	-3.65456	-3.74736	-3.58465	-3.7202	0.092805	-0.0699125	0.06564	0.162717	0.135552	-0.027165	0.253337	0.740351	0.0994869
Q9R078	Q9R078	5-AMP-activated protein kinase subunit beta-1	Prkab1	-4.53856	-4.62816	-4.29248	-4.82529	-4.94442	-4.46402	-4.58063	-4.66672	-4.15409	-4.25121	-4.41961	-4.40347	-4.53333	-4.81893	-4.65237	-4.66632	-4.57112	-4.66395	-4.3071	-4.66774	0.092825	-0.264028	0.096615	0.356853	0.360642	0.00379	0.796489	1.64333	0.827079
Q9CWP6	Q9CWP6	Motile sperm domain-containing protein 2	Mospd2	-3.09023	-3.19011	-3.31603	-3.11596	-3.5086	-3.22751	-3.06567	-3.28289	-3.62023	-3.04153	-3.16295	-3.6681	-3.64147	-3.4134	-3.43952	-3.66017	-3.17808	-3.27117	-3.3732	-3.53864	0.093085	0.19512	0.360557	-0.102035	0.165437	0.267473	1.39762	0.652717	0.139633
Q91W39	Q91W39	Nuclear receptor coactivator 5	Ncoa5	-0.580279	-0.717532	-0.664959	-0.990168	-1.3316	-0.651216	-0.676047	-0.667428	-0.824254	-1.00847	-1.7521	-1.76361	-0.833849	-0.189345	-1.2188	-0.584758	-0.738235	-0.831573	-1.33711	-0.706688	0.0933382	0.598874	-0.0315465	-0.505536	-0.630421	-0.124885	0.631413	0.742931	1.09897
O88544	O88544	COP9 signalosome complex subunit 4	Cops4	0.272183	0.357356	0.450968	-0.281216	-0.569397	0.372048	0.436965	0.185508	0.175147	0.303239	-0.456509	-0.688726	-0.400612	0.18279	-0.626691	-0.573232	0.199823	0.106281	-0.166712	-0.354436	0.0935418	0.366535	0.554259	-0.272993	0.187724	0.460717	1.15552	0.291116	0.0837558
Q9QZM0	Q9QZM0	Ubiquilin-2	Ubqln2	-0.62428	-0.616229	0.0466404	0.193333	0.378659	-0.690486	-0.549085	-0.514195	-0.300527	-0.353419	0.202081	0.128345	0.37603	-0.368731	0.148973	0.0689011	-0.250134	-0.343777	-0.08088	0.0562933	0.0936428	-0.169254	-0.306427	0.262897	-0.137173	-0.40007	0.7737	0.0397144	0.249226
Q91YH5	Q91YH5	Atlastin-3	Atl3	0.646554	0.6002	1.0534	0.901592	0.963637	0.557673	0.608539	0.696692	0.878818	0.709682	1.03631	0.991114	0.990694	0.813792	0.931593	0.918415	0.800436	0.706635	0.903981	0.913624	0.0938013	-0.103544	-0.113187	0.197346	-0.0096425	-0.206988	1.09857	0.212329	0.271158
Q8BFY6	Q8BFY6	Peflin	Pef1	-0.317643	-0.302106	-0.297018	-0.69331	-0.845691	-0.372401	-0.55095	-0.216369	-0.309498	-0.0874548	-0.527654	-1.15665	-0.797768	-0.429959	-1.07688	-0.770401	-0.402519	-0.496353	-0.520314	-0.768752	0.0938335	0.117795	0.366233	-0.0239614	0.248438	0.272399	0.625304	0.528247	0.200132
Q9CS42	Q9CS42	Ribose-phosphate pyrophosphokinase 2	Prps2	-0.551263	-0.816554	-0.724691	-0.4704	-0.725628	-0.896012	-0.582202	-0.734401	-0.435584	-0.7171	-0.00347614	-0.21472	-0.278543	-0.73456	-0.555171	-0.516016	-0.640727	-0.734561	-0.34272	-0.521073	0.0938337	-0.298007	-0.119654	0.391841	0.178352	-0.213488	1.53877	0.674811	0.161718
Q6PHQ9;G5E8X2	Q6PHQ9	Polyadenylate-binding protein	Pabpc4	0.653666	0.653913	0.75658	0.693649	-0.429577	0.56454	1.61528	0.631864	0.401004	0.478538	0.694451	-0.276773	0.208022	0.498664	-0.18532	0.30401	0.689452	0.595527	0.324305	0.206344	0.0939253	0.365147	0.483108	-0.271222	0.117961	0.389183	0.825851	0.17208	0.0169816
P56382	P56382	ATP synthase subunit epsilon. mitochondrial	Atp5e	2.65658	2.48164	2.12511	1.77356	0.855348	2.56463	2.69384	2.54567	2.79591	2.67015	1.09832	0.663103	1.07798	2.4702	1.18874	1.44012	2.25922	2.16487	1.80687	1.54426	0.0943505	0.452352	0.714962	-0.358001	0.262611	0.620612	0.699246	0.180591	0.0782616
Q8BY87	Q8BY87	Ubiquitin carboxyl-terminal hydrolase 47	Usp47	0.550746	0.539496	0.41213	0.712004	0.585797	0.477748	0.379281	0.393235	0.559457	0.56055	0.763832	0.397799	0.254011	0.430079	0.681486	0.400021	0.553594	0.459015	0.57041	0.441399	0.0945788	-0.0168155	0.112195	0.111394	0.12901	0.017616	0.00194858	0.867551	0.0917379
P56480	P56480	ATP synthase subunit beta. mitochondrial	Atp5b	6.06652	6.13125	5.7213	5.49109	4.8244	6.1034	6.12095	5.98085	5.85075	6.04778	4.91046	4.80622	5.17808	5.94504	5.02614	5.36287	5.85254	5.7574	5.4038	5.37803	0.09514	0.448738	0.474508	-0.353598	0.02577	0.379368	0.880502	0.0876466	0.0484414
Q99KV1	Q99KV1	DnaJ homolog subfamily B member 11	Dnajb11	2.33839	2.2259	2.30612	2.78096	2.88098	2.07894	2.26279	2.04751	2.3537	2.12409	3.15854	3.08513	2.68179	2.25875	2.7315	2.56076	2.41284	2.31756	2.68037	2.5582	0.0952875	-0.267522	-0.145358	0.36281	0.122165	-0.240645	0.72845	0.251579	0.025858
Q9CYN2	Q9CYN2	Signal peptidase complex subunit 2	Spcs2	2.40946	2.26241	2.43521	3.13673	2.84511	2.14499	2.6187	2.2525	2.19591	2.13491	2.72796	2.09542	2.40249	2.37953	2.66854	2.61791	2.56095	2.46532	2.28855	2.51712	0.0956275	0.272402	0.043835	-0.176775	-0.228568	-0.0517925	0.318086	0.174704	0.514402
Q8BGX0	Q8BGX0	E3 ubiquitin-protein ligase TRIM23	Trim23	-1.10398	-1.06699	-1.1907	-0.587536	-0.841779	-1.17467	-1.22913	-1.08716	-0.830184	-0.715075	-0.216162	-0.652435	-0.540456	-0.75793	-0.487634	-0.403991	-0.987302	-1.08318	-0.603464	-0.547503	0.0958833	-0.383837	-0.439799	0.479721	-0.0559612	-0.535682	2.85786	0.0652125	0.294269
P62717	P62717	60S ribosomal protein L18a	Rpl18a	3.2279	3.27311	3.19108	2.65937	1.89105	3.33084	3.43775	3.30806	2.65238	3.02421	2.37541	1.67859	2.09116	2.80122	1.99493	2.23479	3.08786	2.99193	2.43265	2.28052	0.09594	0.655218	0.80734	-0.559277	0.152122	0.7114	1.65992	0.192888	0.0382896
O54784	O54784	Death-associated protein kinase 3	Dapk3	-1.64215	-1.49101	-1.58267	-1.42794	-1.09136	-1.68356	-1.95177	-1.80111	-1.6101	-1.5161	-1.11097	-1.32947	-1.17108	-1.68701	-1.22528	-1.53679	-1.53594	-1.63195	-1.39166	-1.40504	0.0960075	-0.144283	-0.130903	0.24029	0.01338	-0.22691	0.765081	0.170047	0.123859
Q99PU8	Q99PU8	Putative ATP-dependent RNA helicase DHX30	Dhx30	-2.71381	-2.6637	-2.50452	-2.54515	-2.68204	-2.65274	-2.71288	-2.76479	-2.88383	-2.75769	-2.29844	-1.65908	-2.76153	-2.73793	-2.74607	-2.35229	-2.60679	-2.70311	-2.39976	-2.64946	0.0963175	-0.207035	0.04266	0.303353	0.249695	-0.0536575	0.396985	0.568332	0.209251
O54946	O54946	DnaJ homolog subfamily B member 6	Dnajb6	-3.17936	-3.04279	-2.87605	-2.42911	-2.44668	-3.18267	-3.10992	-3.17349	-2.8333	-3.00481	-2.08207	-2.32712	-1.78384	-2.79798	-2.16379	-2.54378	-2.88183	-2.97819	-2.56182	-2.32235	0.0963625	-0.320003	-0.55948	0.416365	-0.239478	-0.655842	1.54527	0.141794	0.388835
Q8VDC0	Q8VDC0	Probable leucine--tRNA ligase. mitochondrial	Lars2	-1.27748	-1.21224	-0.406179	-0.55765	0.289536	-1.31435	-1.43734	-1.37745	-0.851026	-0.918479	-0.0964127	0.0848236	-0.257531	-0.966704	-0.188838	-0.681518	-0.863387	-0.959901	-0.445274	-0.523648	0.0965137	-0.418114	-0.33974	0.514627	0.0783742	-0.436253	0.799093	0.117081	0.0109598
Q9Z108	Q9Z108	Double-stranded RNA-binding protein Staufen homolog 1	Stau1	-1.38234	-1.25164	-1.34382	-1.92303	-2.32311	-1.20561	-1.335	-1.42461	-1.69689	-1.40261	-2.26472	-2.31182	-2.01979	-1.78494	-2.14044	-2.15773	-1.47521	-1.57208	-1.91901	-2.02572	0.096875	0.443802	0.550517	-0.346927	0.106715	0.453643	1.44532	0.220589	0.00887924
O35345	O35345	Importin subunit alpha-7	Kpna6	-0.393361	-0.316396	-0.481121	-1.01855	-1.32636	-0.222304	-0.453961	-0.594617	-0.47403	-0.329024	-1.47822	-2.35345	-1.23868	-0.42571	-1.04191	-0.428658	-0.552357	-0.649311	-1.15868	-0.78374	0.0969535	0.606324	0.231382	-0.50937	-0.374941	0.134429	0.630086	0.189196	0.355992
Q6Y685	Q6Y685	Transforming acidic coiled-coil-containing protein 1	Tacc1	-2.47262	-2.38404	-2.08254	-2.39247	-1.88604	-2.5743	-2.50641	-2.75365	-2.65256	-2.69089	-3.00345	-2.46797	-2.52808	-2.83083	-2.76986	-2.88314	-2.33292	-2.4301	-2.70372	-2.75298	0.0971825	0.3708	0.42006	-0.273618	0.04926	0.322877	1.79281	0.247392	0.0705977
Q99JR5	Q99JR5	Tubulointerstitial nephritis antigen-like	Tinagl1	-0.270604	-0.177577	1.26956	-0.198919	0.00231838	-0.11165	0.186658	0.156194	-0.427937	-0.428487	-0.163959	0.268773	0.806796	-0.0124063	0.255603	0.367506	0.155615	0.0583801	-0.187903	0.354375	0.0972349	0.343517	-0.19876	-0.246283	-0.542277	-0.295995	0.037643	0.470509	0.750827
Q8VDQ8	Q8VDQ8	NAD-dependent protein deacetylase sirtuin-2	Sirt2	-0.533233	-0.47199	-0.675291	-0.880999	-1.16689	-0.573642	-0.589004	-0.621425	-0.671606	-0.64369	-1.182	-0.720258	-1.25039	-0.68897	-0.873856	-0.80547	-0.640378	-0.73774	-0.804388	-0.904671	0.097362	0.16401	0.264293	-0.0666483	0.100283	0.166931	0.69825	0.362426	0.00407663
Q9EPS3	Q9EPS3	D-glucuronyl C5-epimerase	Glce	-1.62373	-1.84986	-1.65998	-1.21138	-0.591987	-2.04961	-2.11369	-1.98101	-1.61692	-1.90102	-1.22045	-1.22297	-1.1021	-1.77077	-1.19998	-1.18633	-1.58624	-1.68407	-1.49034	-1.31479	0.0978368	-0.0958975	-0.271442	0.193734	-0.175545	-0.369279	0.492913	0.0626237	0.255978
G3X939	G3X939	Sodium/hydrogen exchanger	Slc9a3	-1.2632	-1.44397	-1.55595	-0.997183	-0.736846	-1.49928	-1.87787	-1.53812	-1.61253	-1.56443	-1.04266	-1.32001	-1.7098	-1.86239	-1.43391	-1.66943	-1.31508	-1.41303	-1.38491	-1.66888	0.0979533	0.0698317	0.353807	0.0281215	0.283975	0.255854	0.497051	0.609761	0.249376
O70274	O70274	Protein tyrosine phosphatase type IVA 2	Ptp4a2	-0.195428	-0.278493	0.0246811	0.168093	0.140418	-0.219531	-0.357358	-0.236539	0.00561047	0.0813303	0.24254	-0.595193	-0.0682592	0.063323	0.312683	0.253973	-0.0702867	-0.168252	-0.0664281	0.14043	0.0979658	-0.00385867	-0.210717	0.101824	-0.206858	-0.308682	0.624861	0.172391	0.604979
Q63739	Q63739	Protein tyrosine phosphatase type IVA 1	Ptp4a1	-0.900771	-0.971654	-0.931137	-0.580374	-0.671847	-0.986033	-1.1757	-0.942332	-0.829052	-0.71677	-0.514531	-1.18455	-0.992006	-0.949447	-0.505016	-0.641747	-0.845984	-0.943978	-0.811226	-0.772054	0.097994	-0.0347582	-0.07393	0.132752	-0.0391717	-0.171924	0.414417	0.0958922	0.251178
Q8BMP6;REV__Q8BMP6;REV__Q6PAM1;REV__Q8VBT1	Q8BMP6	Golgi resident protein GCP60	Acbd3	-1.70501	-1.67214	-1.33964	-1.77988	-1.88386	-1.60053	-1.61569	-1.78929	-1.82158	-1.65342	-2.09087	-1.71665	-1.89429	-1.87819	-1.8456	-1.88367	-1.62417	-1.72234	-1.82063	-1.87544	0.098175	0.196463	0.25127	-0.0982875	0.0548075	0.153095	1.37418	0.469048	0.106354
Q91X52	Q91X52	L-xylulose reductase	Dcxr	-0.37354	-0.425384	-0.241394	-0.49194	-0.829551	-0.454165	-0.310765	-0.331517	-0.339541	-0.387883	-0.684615	-1.3851	-0.643008	-0.473985	-0.714018	-0.693052	-0.383064	-0.4815	-0.699285	-0.631016	0.098435	0.31622	0.247951	-0.217785	-0.068269	0.149516	0.91384	0.0381319	0.249913
Q8R5H1	Q8R5H1	Ubiquitin carboxyl-terminal hydrolase 15	Usp15	0.081378	0.031743	-0.162308	-0.249037	-0.679159	0.0159903	0.0222769	-0.0514536	-0.212143	-0.251395	-0.460639	-0.333897	-0.593713	-0.115954	-0.510689	-0.392807	-0.074556	-0.173086	-0.314518	-0.403291	0.0985304	0.239962	0.328735	-0.141432	0.0887722	0.230204	1.26239	0.384095	0.0152556
Q6ZWN5	Q6ZWN5	40S ribosomal protein S9	Rps9	3.62721	3.6396	3.5083	2.799	2.16618	3.65268	3.74311	3.61674	3.09097	3.26385	2.49895	2.17447	2.59355	3.4059	2.20055	2.5797	3.39353	3.29468	2.75706	2.69493	0.09885	0.636467	0.698603	-0.537617	0.062135	0.599753	1.32962	0.109084	0.022904
P19157;P46425;F6RWR5	P19157	Glutathione S-transferase P 1	Gstp1	4.00212	4.23435	3.57152	2.85436	2.02472	4.01207	4.34647	3.88161	3.68949	4.06154	2.81084	2.42427	2.6673	4.00544	2.18162	2.60501	3.66559	3.56622	3.24654	2.86484	0.09937	0.419052	0.800745	-0.319682	0.381692	0.701375	0.710463	0.246899	0.133533
O35381;Q64G17	O35381	Acidic leucine-rich nuclear phosphoprotein 32 family member A	Anp32a	2.74109	2.60269	2.53912	3.26327	3.27684	2.50778	2.43015	2.53369	2.605	2.5046	2.78466	2.33801	2.91373	2.55972	3.16323	3.15947	2.78654	2.68711	2.55807	2.94904	0.0994275	0.228475	-0.162495	-0.129048	-0.39097	-0.261923	0.0383717	0.43986	0.860624
Q7TN29	Q7TN29	Stromal membrane-associated protein 2	Smap2	-2.95797	-3.00412	-3.47175	-2.95693	-3.37272	-2.96652	-3.20676	-3.24269	-3.14803	-3.08175	-3.81152	-3.95379	-3.27938	-3.24076	-3.70139	-3.40082	-3.09769	-3.19717	-3.49877	-3.40559	0.09948	0.40108	0.307895	-0.3016	-0.093185	0.208415	1.24342	0.00743841	0.285255
Q61768;P28738	Q61768	Kinesin-1 heavy chain	Kif5b	3.95711	3.94	3.87653	3.8141	3.26071	3.98662	3.96348	3.97853	3.94322	3.90294	3.22656	2.99084	3.48691	3.8625	3.57724	3.76553	3.89694	3.79733	3.51589	3.67305	0.0996	0.381045	0.22389	-0.281445	-0.157155	0.12429	0.877449	0.0668862	0.368241
Q9CYX7	Q9CYX7	RRP15-like protein	Rrp15	-2.61736	-2.57916	-3.17183	-3.1948	-3.96606	-2.60083	-2.67947	-2.71552	-2.82454	-2.76849	-4.14895	-5.28089	-3.92224	-3.03168	-3.79853	-3.48587	-2.89079	-2.99047	-3.75572	-3.55958	0.0996825	0.86493	0.668793	-0.765247	-0.196137	0.56911	1.13401	0.0471005	0.159342
Q9QYA2	Q9QYA2	Mitochondrial import receptor subunit TOM40 homolog	Tomm40	0.202891	0.263661	0.0139351	0.285131	-0.245419	0.229342	0.220479	0.161342	0.0782614	0.254069	-0.297748	-0.664431	-0.416307	0.303546	-0.136002	0.0609961	0.191405	0.091436	-0.157462	-0.0469417	0.0999685	0.348867	0.238346	-0.248898	-0.11052	0.138378	0.943305	0.0127109	0.32278
Q99P31	Q99P31	Hsp70-binding protein 1	Hspbp1	-1.52174	-1.53261	-1.33962	-1.07053	-0.792236	-1.60011	-1.69872	-1.77516	-1.44663	-1.43256	-0.935548	-0.542153	-0.989291	-1.53895	-1.07986	-1.27284	-1.36613	-1.46656	-1.08922	-1.22024	0.100432	-0.276902	-0.14589	0.377334	0.131013	-0.246321	0.780791	0.278935	0.0302708
Q6ZWX6	Q6ZWX6	Eukaryotic translation initiation factor 2 subunit 1	Eif2s1	3.21775	3.21219	3.13598	2.99894	2.34036	3.23407	3.39712	3.19156	3.01043	3.11351	2.58048	2.0639	2.74485	3.17107	2.65351	2.92893	3.14121	3.04078	2.69208	2.87459	0.100437	0.449135	0.266625	-0.348697	-0.18251	0.166187	0.947981	0.0844462	0.350093
P23242	P23242	Gap junction alpha-1 protein	Gja1	-0.613477	-0.702994	-1.00895	-0.215677	-0.524267	-0.85962	-0.73529	-0.823741	-0.915646	-0.796936	-0.955194	-1.09286	-0.858414	-0.365111	-0.452792	-0.46971	-0.635274	-0.73573	-0.940159	-0.536507	0.100455	0.304885	-0.0987678	-0.204429	-0.403652	-0.199223	0.194653	0.716254	1.39387
P48453;P48455	P48453	Serine/threonine-protein phosphatase 2B catalytic subunit beta isoform	Ppp3cb	-1.99126	-1.64922	-1.92737	-2.34122	-2.49353	-1.8692	-1.8942	-2.05521	-2.06422	-1.85398	-2.20048	-2.33263	-2.3198	-2.08601	-2.44586	-2.59644	-1.97727	-2.07803	-2.11283	-2.36203	0.100767	0.13556	0.38476	-0.0347925	0.2492	0.283992	0.91704	0.723034	0.247241
Q9D0J4	Q9D0J4	ADP-ribosylation factor-like protein 2	Arl2	-0.12766	-0.269305	-0.351822	-0.00791359	-0.596736	-0.120914	-0.264182	-0.178824	-0.207449	-0.195699	-0.590902	-0.993382	-0.444854	-0.0966558	-0.501191	-0.233589	-0.189175	-0.290164	-0.496858	-0.319072	0.100989	0.307683	0.129897	-0.206694	-0.177786	0.0289084	0.69794	0.117728	0.546962
G5E829;Q9R0K7	G5E829;Q9R0K7	Plasma membrane calcium-transporting ATPase 1;Plasma membrane calcium-transporting ATPase 2	Atp2b1;Atp2b2	1.00155	0.97302	1.12458	0.837341	0.404888	1.04125	1.09144	0.994765	0.896346	0.847304	0.462887	0.432849	0.555468	0.969506	0.485154	0.573782	0.984123	0.883086	0.659847	0.645977	0.101037	0.324276	0.338145	-0.223239	0.013869	0.237108	1.44639	0.195753	0.142705
Q9D1F4	Q9D1F4	Proline-rich AKT1 substrate 1	Akt1s1	-2.94188	-2.78477	-3.16531	-3.67898	-4.28365	-2.86181	-2.92066	-2.909	-3.56656	-3.1705	-4.1552	-4.33043	-4.44631	-3.59506	-4.17833	-4.0973	-3.14274	-3.24378	-3.80567	-4.07925	0.101045	0.662937	0.936515	-0.561893	0.273577	0.83547	1.89973	0.320703	0.129807
Q9JK23	Q9JK23	Proteasome assembly chaperone 1	Psmg1	-1.15228	-1.23894	-1.43052	-1.31718	-1.59542	-1.25026	-1.36611	-1.3318	-1.36386	-1.32297	-1.83539	-2.14684	-2.2017	-1.55695	-1.7112	-1.60308	-1.28473	-1.3859	-1.66726	-1.76823	0.101167	0.382535	0.483503	-0.281367	0.100968	0.382335	1.86871	0.337731	0.0002569
Q80Y55	Q80Y55	BSD domain-containing protein 1	Bsdc1	-3.275	-3.30266	-2.88246	-3.20867	-3.00944	-3.32127	-3.47619	-3.2688	-3.2576	-3.311	-2.8909	-2.90759	-2.65564	-3.48365	-3.10737	-3.4118	-3.1672	-3.26892	-3.09177	-3.16461	0.101727	-0.075425	-0.0025825	0.177152	0.0728425	-0.10431	0.301169	0.290711	0.0396147
Q3TYS2	Q3TYS2	Uncharacterized protein C17orf62 homolog		-0.0969381	-0.0784388	-0.171158	-0.0639248	0.104225	-0.276338	-0.367282	-0.27838	0.112231	-0.0220766	0.234611	0.663397	-0.0660563	-0.0960932	0.0405364	-0.0996304	-0.102615	-0.204444	0.247041	-0.0553109	0.101829	-0.349656	-0.0473041	0.451484	0.302351	-0.149133	1.6966	1.29424	0.51882
P61924	P61924	Coatomer subunit zeta-1	Copz1	1.83804	1.91738	1.64632	1.31166	0.80652	1.86169	1.8261	1.81114	1.52392	1.60511	0.795495	0.824249	0.890093	1.45447	0.960404	1.12605	1.67835	1.57636	1.18719	1.10775	0.101987	0.491156	0.570596	-0.389169	0.0794393	0.468608	1.55195	0.190206	0.0203695
Q9JLV6	Q9JLV6	Bifunctional polynucleotide phosphatase/kinase;Polynucleotide 3-phosphatase;Polynucleotide 5-hydroxyl-kinase	Pnkp	0.0394621	0.131658	-0.204832	0.123898	-0.148686	-0.0483313	-0.0421057	-0.0787821	-0.103013	-0.0563917	-0.189414	-0.372566	-0.215794	-0.102542	-0.175215	-0.121324	0.0225465	-0.0794763	-0.180346	-0.153719	0.102023	0.202893	0.176265	-0.10087	-0.0266274	0.0742425	1.55268	0.292737	0.570679
Q05117	Q05117	Tartrate-resistant acid phosphatase type 5	Acp5	-2.05247	-1.92364	-1.69768	-1.74786	-1.57895	-1.99872	-2.18964	-2.06385	-1.84605	-1.87491	-1.54348	-1.10366	-1.46091	-1.98647	-1.65062	-1.83304	-1.85541	-1.95779	-1.59203	-1.73276	0.102377	-0.263387	-0.122652	0.365765	0.140735	-0.22503	1.05501	0.427524	0.0523131
Q8BX09	Q8BX09	Retinoblastoma-binding protein 5	Rbbp5	-1.07217	-1.08612	-1.10525	-0.707808	-1.2053	-1.01222	-1.02801	-1.13609	-0.982627	-0.966789	-0.917604	-1.72137	-1.35298	-0.963041	-0.984669	-0.987411	-0.992837	-1.0954	-1.1471	-1.07203	0.102568	0.15426	0.0791883	-0.0516925	-0.0750722	-0.0233798	0.226949	0.0409247	0.327503
Q9CRY7	Q9CRY7	Glycerophosphodiester phosphodiesterase domain-containing protein 1	Gdpd1	1.12843	1.04614	0.978262	1.52722	1.87908	0.9812	0.595054	0.813567	1.80171	1.67503	2.25153	2.46812	1.64438	1.48783	1.86329	1.5178	1.17001	1.06723	2.0491	1.62833	0.102788	-0.879085	-0.458312	0.981872	0.420772	-0.5611	2.67202	0.739503	0.390822
Q68FL6	Q68FL6	Methionine--tRNA ligase. cytoplasmic	Mars	2.49371	2.55587	2.48075	2.30066	1.90276	2.49113	2.57123	2.45452	2.33402	2.44738	2.14568	1.94251	2.03045	2.29138	1.98181	1.96798	2.45775	2.35491	2.2174	2.06791	0.102837	0.24035	0.389842	-0.137513	0.149493	0.287005	1.55822	0.595511	0.0817942
Q01853	Q01853	Transitional endoplasmic reticulum ATPase	Vcp	4.79813	4.83689	4.76055	3.95625	3.34747	4.8511	4.94431	4.79753	4.35745	4.53651	3.60692	3.42748	3.83795	4.55727	3.54787	3.93158	4.58796	4.4851	3.98209	3.96867	0.102852	0.605865	0.619287	-0.503012	0.0134225	0.516435	1.17734	0.076824	0.0580427
Q9CQQ7	Q9CQQ7	ATP synthase F(0) complex subunit B1. mitochondrial	Atp5f1	3.55091	3.56065	3.19935	3.60266	3.0845	3.50755	3.47083	3.43923	3.60724	3.65496	3.11908	2.96484	3.18355	3.66624	3.53871	3.66546	3.47839	3.37553	3.33653	3.51349	0.102865	0.141863	-0.0350975	-0.0389975	-0.17696	-0.137962	0.00537557	0.113508	0.551606
E9PYP2	E9PYP2		Nbeal1	-3.72072	-3.69451	-3.75376	-3.64611	-3.95583	-3.87655	-3.69957	-3.69468	-3.65481	-3.50471	-4.00539	-5.2185	-4.19471	-3.75085	-4.15257	-3.83184	-3.70377	-3.80666	-4.09585	-3.98249	0.102883	0.392078	0.278718	-0.289195	-0.11336	0.175835	0.717796	0.00875447	0.216258
Q91XE8	Q91XE8	Transmembrane protein 205	Tmem205	-0.357347	-0.452041	-0.717852	-0.962991	-0.975069	-0.702191	-0.639405	-0.585704	-0.532194	-0.482295	-0.779017	-1.33763	-1.00008	-0.536679	-0.820656	-0.728258	-0.622558	-0.725592	-0.782784	-0.771418	0.103035	0.160226	0.148861	-0.0571917	-0.0113658	0.045826	0.334333	0.129721	0.166651
P70168	P70168	Importin subunit beta-1	Kpnb1	3.58265	3.51735	3.47202	3.78639	3.48866	3.57127	3.42145	3.46438	3.58693	3.60186	3.48371	2.9471	3.4286	3.53298	3.54927	3.6246	3.5896	3.48644	3.4049	3.53386	0.103163	0.184702	0.05574	-0.08154	-0.128963	-0.0474225	0.343313	0.052241	0.667874
Q9CQ10	Q9CQ10	Charged multivesicular body protein 3	Chmp3	1.31639	1.26266	1.41275	0.662468	0.537137	1.26086	1.28339	1.16021	0.933486	1.09871	0.627057	0.750436	0.611685	0.787206	0.600293	0.503088	1.16357	1.0604	0.852422	0.625568	0.103168	0.311145	0.537999	-0.207977	0.226854	0.434831	1.74521	0.603785	0.181847
P51859	P51859	Hepatoma-derived growth factor	Hdgf	2.65394	2.69304	2.7497	2.12399	1.71953	2.60517	2.73505	2.74781	2.10556	2.29957	1.6787	1.56633	1.77142	2.09369	1.79098	1.99422	2.55517	2.45189	1.91254	1.91258	0.103277	0.642628	0.64259	-0.53935	-3.75e-05	0.539312	2.31101	0.114132	0.114223
Q9CRC3	Q9CRC3	UPF0235 protein C15orf40 homolog		-1.83133	-1.98428	-1.47443	-1.6459	-1.10563	-2.01818	-2.08399	-2.14125	-1.65971	-1.82087	-1.3371	-1.56083	-1.30168	-2.01942	-1.49622	-1.88101	-1.73399	-1.83726	-1.59463	-1.67458	0.103277	-0.139357	-0.0594025	0.242635	0.079955	-0.16268	0.419005	0.228189	0.0244866
Q99LD4	Q99LD4	COP9 signalosome complex subunit 1	Gps1	0.647212	0.665965	0.752092	1.07564	0.811906	0.788957	0.640235	0.486302	0.851844	0.769868	0.794152	0.63628	0.693813	0.692645	0.753603	0.724112	0.785227	0.68185	0.763036	0.716043	0.103377	0.0221912	0.069184	0.081186	0.0469927	-0.0341933	0.031539	0.548574	0.167034
Q3UPF5	Q3UPF5	Zinc finger CCCH-type antiviral protein 1	Zc3hav1	-0.132689	0.0421114	-0.229307	-0.501665	-0.660234	-0.0697145	-0.291135	-0.214347	-0.117055	-0.0361223	-0.351396	0.179162	-0.388521	-0.314136	-0.445796	-0.571195	-0.205387	-0.308858	-0.0813528	-0.429912	0.10347	-0.124035	0.224525	0.227505	0.348559	0.121054	0.00486705	1.2885	0.578877
Q8R0F6	Q8R0F6	Integrin-linked kinase-associated serine/threonine phosphatase 2C	Ilkap	-2.30167	-2.15357	-2.24444	-1.66987	-1.13844	-2.41537	-2.70648	-2.5234	-1.88483	-1.95471	-1.25045	-1.18484	-1.52852	-2.1959	-1.70022	-1.94288	-2.09239	-2.19592	-1.56871	-1.84188	0.103535	-0.52368	-0.250507	0.627215	0.273172	-0.354042	1.09495	0.368145	0.143582
Q3ULL6	Q3ULL6		Upf3b	-1.4614	-1.2992	-1.40346	-1.42911	-1.47651	-1.44629	-1.48235	-1.60337	-1.67595	-1.45448	-1.63532	-1.58287	-1.77611	-1.56141	-1.76895	-1.67065	-1.39829	-1.50213	-1.58716	-1.69428	0.103837	0.188862	0.295988	-0.085025	0.107125	0.19215	3.10977	1.53068	0.0132467
P35550	P35550	rRNA 2-O-methyltransferase fibrillarin	Fbl	1.75622	1.82966	1.68542	1.44192	0.980355	1.72385	1.90351	1.69007	1.4113	1.56555	1.18272	0.793576	1.04957	1.5224	1.2932	1.37877	1.6783	1.57445	1.23829	1.31099	0.103859	0.440018	0.36732	-0.33616	-0.0726985	0.263461	1.4686	0.0374569	0.252269
Q61133	Q61133	Glutathione S-transferase theta-2	Gstt2	-0.159888	-0.217973	-0.413069	0.0789738	-0.552719	-0.153663	-0.193322	-0.228049	-0.266529	-0.332469	-0.74577	-1.47119	-0.397908	-0.155028	-0.343137	-0.245935	-0.177989	-0.281938	-0.70399	-0.285502	0.103949	0.526	0.107513	-0.422051	-0.418488	0.00356375	0.932617	0.474634	0.916154
Q9JMG1	Q9JMG1	Endothelial differentiation-related factor 1	Edf1	1.06147	1.1436	1.25599	0.355885	0.12702	1.08227	1.26176	0.929973	0.542209	0.856757	0.0704317	0.4053	0.170547	0.495507	0.0608172	0.0951738	0.954236	0.850256	0.468674	0.205511	0.103981	0.485562	0.748725	-0.381581	0.263163	0.644745	1.96842	0.460061	0.168388
Q924T2	Q924T2	28S ribosomal protein S2. mitochondrial	Mrps2	-1.17682	-1.10064	-1.0729	-1.36694	-2.05176	-1.00432	-1.18467	-0.893086	-1.28801	-0.836972	-1.30589	-2.07288	-1.35124	-1.12912	-1.86571	-1.1999	-1.17932	-1.28346	-1.37594	-1.38649	0.104134	0.196613	0.207168	-0.092479	0.0105545	0.103034	0.321051	0.105816	0.0847442
Q9QXZ0	Q9QXZ0	Microtubule-actin cross-linking factor 1	Macf1	0.737126	0.774468	1.23036	1.13799	1.42699	0.742532	0.668267	0.624259	0.926175	0.841714	1.2996	1.6133	1.25322	0.814866	1.08102	0.983683	0.969986	0.865512	1.1702	1.0332	0.104474	-0.200211	-0.0632112	0.304685	0.137	-0.167685	0.60705	0.356471	0.0380487
P49442	P49442	Inositol polyphosphate 1-phosphatase	Inpp1	-0.856229	-0.952168	-0.665567	-0.806396	-0.547429	-1.0589	-1.04918	-1.04307	-0.866539	-0.784854	-0.528447	-0.56489	-0.654793	-0.933941	-0.650563	-0.822669	-0.82009	-0.924645	-0.686183	-0.765491	0.104555	-0.133908	-0.0545985	0.238462	0.079309	-0.159153	0.91463	0.499341	0.0514357
Q8BGW1	Q8BGW1	Alpha-ketoglutarate-dependent dioxygenase FTO	Fto	-3.82135	-3.69081	-3.91928	-3.40243	-3.84342	-3.68875	-3.7911	-3.92909	-3.59768	-3.76488	-3.82244	-3.9753	-3.70729	-3.72579	-3.82522	-3.75477	-3.70847	-3.81309	-3.79007	-3.75327	0.104622	0.0816075	0.0448	0.023015	-0.0368075	-0.0598225	0.0528763	0.183906	0.446314
P55194	P55194	SH3 domain-binding protein 1	Sh3bp1	-1.23845	-1.11053	-1.47058	-1.20627	-1.11882	-1.39199	-1.40957	-1.52468	-1.20032	-1.24831	-1.0224	-0.775316	-1.25565	-1.3475	-1.28779	-1.31193	-1.25646	-1.36126	-1.06159	-1.30072	0.104807	-0.194871	0.04426	0.299679	0.239131	-0.0605475	0.877133	1.29587	0.384184
P70280	P70280	Vesicle-associated membrane protein 7	Vamp7	-1.70256	-1.5922	-1.66511	-1.98076	-2.12894	-1.64079	-1.77846	-1.8118	-1.69734	-1.74711	-2.11382	-1.53374	-1.84956	-1.74303	-2.08307	-2.03918	-1.73516	-1.84	-1.773	-1.92871	0.10484	0.037845	0.193552	0.066995	0.155707	0.0887125	0.271666	0.671469	0.0959697
Q9DC70	Q9DC70	NADH dehydrogenase [ubiquinone] iron-sulfur protein 7. mitochondrial	Ndufs7	0.539172	0.639754	0.457176	-0.607216	-0.821493	0.519156	0.567796	0.343936	-0.0743895	0.481109	-0.314865	-1.04917	-0.280776	0.492055	-0.570252	-0.514882	0.257221	0.152349	-0.239329	-0.218464	0.104873	0.49655	0.475685	-0.391678	-0.0208651	0.370812	0.769846	0.0506731	0.0778472
Q3TDN2	Q3TDN2	FAS-associated factor 2	Faf2	-1.61293	-1.47611	-1.45499	-2.04689	-2.47957	-1.67307	-1.41571	-1.4422	-1.83806	-1.71023	-2.16102	-3.69244	-2.4186	-1.86205	-2.49619	-2.28737	-1.64773	-1.75264	-2.35044	-2.26605	0.104908	0.702708	0.618322	-0.5978	-0.084385	0.513415	1.30502	0.0126868	0.130897
Q9DCV4	Q9DCV4	Regulator of microtubule dynamics protein 1	Rmdn1	0.139842	0.213965	-0.220819	0.150043	-0.637819	0.118392	0.171334	0.21116	0.267091	0.202666	-0.696229	-1.27816	-0.562718	0.202752	-0.356347	-0.0109787	0.0707577	-0.0342332	-0.376158	-0.181823	0.104991	0.446916	0.252581	-0.341925	-0.194335	0.14759	0.642622	0.069725	0.27234
P18653;Q9WUT3	P18653	Ribosomal protein S6 kinase alpha-1	Rps6ka1	2.61714	2.61954	2.27328	2.31064	1.6874	2.63045	2.48923	2.59334	2.65791	2.65265	1.76431	0.937222	1.68642	2.44093	1.83725	2.22104	2.45515	2.35011	2.00302	2.04641	0.105045	0.452127	0.40874	-0.347082	-0.043387	0.303695	0.787226	0.0430838	0.110427
Q8VCS3	Q8VCS3	Glycosaminoglycan xylosylkinase	Fam20b	-0.33801	-0.337363	-0.0884361	-0.379814	-0.339341	-0.404227	-0.395507	-0.425687	-0.342944	-0.166083	-0.306569	-0.38042	-0.424819	-0.393487	-0.328574	-0.510767	-0.285906	-0.39119	-0.299004	-0.414412	0.105285	0.0130982	0.128506	0.0921865	0.115408	0.0232212	0.155677	1.48171	0.0391266
Q9CX86	Q9CX86	Heterogeneous nuclear ribonucleoprotein A0	Hnrnpa0	2.91097	2.66625	2.56244	2.93603	3.37036	2.23686	2.38219	2.66511	2.3613	2.27125	2.58232	2.56174	2.45884	2.12918	2.87533	2.89779	2.76892	2.66363	2.44415	2.59029	0.105292	0.32477	0.178638	-0.219477	-0.146132	0.073345	0.591556	0.0435142	0.331699
Q8VDP4	Q8VDP4	Cell cycle and apoptosis regulator protein 2	Ccar2	-0.321036	-0.173034	0.160896	-0.564739	-0.699498	-0.179273	-0.217408	-0.223468	-0.372619	-0.512965	-0.168233	0.272156	-0.420452	-0.664905	-0.538599	-0.545849	-0.224478	-0.329912	-0.195415	-0.542451	0.105433	-0.029063	0.317973	0.134496	0.347036	0.212539	0.299752	0.946386	0.420881
Q80W00	Q80W00	Serine/threonine-protein phosphatase 1 regulatory subunit 10	Ppp1r10	-5.26582	-5.49049	-5.08559	-5.24053	-5.05447	-5.48896	-5.466	-5.49507	-4.78832	-5.16939	-4.66106	-5.03984	-4.87877	-5.2682	-5.15675	-5.22237	-5.27061	-5.37613	-4.91465	-5.13152	0.105518	-0.355955	-0.139085	0.461473	0.21687	-0.244603	1.97297	0.883319	0.232338
Q9JLV5	Q9JLV5	Cullin-3	Cul3	1.94135	1.9452	2.19303	1.98267	1.78126	1.92294	2.00907	1.92638	1.90296	1.90969	1.93455	1.62094	1.87936	1.9424	1.84881	1.91121	2.01556	1.90991	1.84204	1.89545	0.10565	0.173528	0.120118	-0.0678775	-0.05341	0.0144675	0.967123	0.195227	0.776595
Q8VEM8	Q8VEM8	Phosphate carrier protein. mitochondrial	Slc25a3	4.71761	4.83163	4.43193	4.38554	3.80427	4.81513	4.73673	4.58647	4.64859	4.81536	4.04379	3.11059	4.0616	4.89789	3.9025	4.06819	4.59168	4.48565	4.15458	4.23255	0.106027	0.437095	0.359133	-0.331068	-0.0779625	0.253105	0.688867	0.018905	0.138514
Q3UMB9	Q3UMB9	WASH complex subunit 7	Kiaa1033	-2.82607	-2.82919	-2.98664	-2.59767	-2.55787	-2.98126	-3.02251	-3.10207	-2.85775	-3.10426	-2.57576	-2.80929	-2.85221	-3.05225	-2.83415	-2.70899	-2.80989	-2.91593	-2.83677	-2.8619	0.106035	0.0268725	0.0520075	0.0791625	0.025135	-0.0540275	0.0498219	0.288946	0.163866
P53994;P59279	P53994;P59279	Ras-related protein Rab-2A;Ras-related protein Rab-2B	Rab2a;Rab2b	2.87523	2.79805	2.97592	2.75414	2.55079	2.80826	2.81209	2.80748	2.80758	2.89097	2.84783	2.25248	2.5939	2.76609	2.71145	2.6448	2.85084	2.74465	2.69971	2.67906	0.10618	0.15112	0.171775	-0.04494	0.020655	0.065595	0.623105	0.317453	0.198578
Q8BHC0	Q8BHC0	Lymphatic vessel endothelial hyaluronic acid receptor 1	Lyve1	-1.45871	-1.57991	-0.565224	-2.29657	-3.51721	-1.14329	-0.767959	-0.896874	-2.24319	-1.85015	-2.80107	-3.22703	-2.23316	-1.35297	-2.44622	-2.06168	-1.4751	-1.58133	-2.53036	-2.02351	0.10623	1.05526	0.548404	-0.949027	-0.506853	0.442174	1.0086	0.193893	0.321694
P35505	P35505	Fumarylacetoacetase	Fah	-3.85326	-3.46129	-3.32037	-4.01039	-3.74744	-4.14808	-3.21818	-3.95654	-4.12732	-4.37002	-4.02724	-3.13568	-3.84574	-3.83147	-3.75104	-4.0392	-3.66133	-3.76756	-3.91506	-3.86686	0.106232	0.253738	0.205535	-0.147505	-0.0482025	0.0993025	0.433288	0.055248	0.161118
Q06890	Q06890	Clusterin;Clusterin beta chain;Clusterin alpha chain	Clu	-0.952384	-0.879024	-0.73662	-0.149405	-0.396077	-1.16519	-0.515899	-1.06788	-0.988892	-1.19471	0.134888	-0.497366	-0.515223	-1.34547	-0.788072	-0.825989	-0.679358	-0.786261	-0.63652	-0.868688	0.106903	-0.0428383	0.18933	0.149741	0.232168	0.082427	0.0320872	0.347258	0.10921
Q9JLQ2;Q68FF6	Q9JLQ2;Q68FF6	ARF GTPase-activating protein GIT2;ARF GTPase-activating protein GIT1	Git2;Git1	-1.35281	-1.27882	-1.3679	-1.32722	-1.33702	-1.48244	-1.45685	-1.47826	-1.37249	-1.41835	-1.12965	-0.998776	-1.19302	-1.53633	-1.46824	-1.51815	-1.33169	-1.43864	-1.22982	-1.42894	0.106955	-0.101871	0.0972475	0.208826	0.199119	-0.0097075	0.376229	1.38644	0.297616
Q9JI48	Q9JI48	Placenta-specific gene 8 protein	Plac8	-0.804675	-0.74355	-0.482613	-0.599209	-0.523372	-0.798139	-0.917363	-0.819047	-0.584455	-0.780734	-0.83448	-0.132174	-0.559462	-0.684711	-0.554252	-0.747742	-0.657512	-0.76448	-0.582961	-0.636542	0.106968	-0.074551	-0.02097	0.18152	0.053581	-0.127939	0.47873	0.358031	0.0999648
P15920	P15920	V-type proton ATPase 116 kDa subunit a isoform 2	Atp6v0a2	-0.901349	-0.883336	-0.970798	-0.788905	-1.25119	-0.854896	-0.872075	-0.994153	-0.828381	-0.841024	-0.995394	-1.13156	-1.12358	-0.771025	-1.05754	-0.871132	-0.886097	-0.993078	-0.94909	-0.955819	0.106981	0.0629928	0.0697222	0.0439888	0.0067295	-0.0372593	0.0635892	0.343259	0.294367
Q9D2M8	Q9D2M8	Ubiquitin-conjugating enzyme E2 variant 2	Ube2v2	-0.513413	-0.363923	0.0559502	-1.56587	-1.82364	-0.405976	-0.228732	-0.35761	-1.2921	-0.694509	-1.57341	-1.44808	-1.53332	-1.03129	-1.73392	-1.75324	-0.596814	-0.70399	-1.25202	-1.51294	0.107176	0.655211	0.916129	-0.548035	0.260918	0.808953	1.60664	0.274873	0.101171
Q8CGZ0	Q8CGZ0	Calcium homeostasis endoplasmic reticulum protein	Cherp	-3.49033	-3.50497	-3.61678	-4.05137	-4.40911	-3.57393	-3.46528	-3.64405	-3.71105	-3.58539	-3.89332	-5.29044	-4.69669	-3.84893	-4.32099	-4.22246	-3.66586	-3.77309	-4.12005	-4.27227	0.10723	0.454188	0.606405	-0.346957	0.152218	0.499175	1.09225	0.212269	0.0316038
O88520	O88520	Leucine-rich repeat protein SHOC-2	Shoc2	-2.96879	-2.90872	-2.96008	-2.8767	-3.17773	-3.01811	-2.94712	-3.00032	-3.08064	-2.9175	-3.26238	-3.60976	-2.94477	-2.98808	-3.38653	-3.24343	-2.92857	-3.03582	-3.21757	-3.1407	0.107247	0.288998	0.21213	-0.18175	-0.0768675	0.104883	1.22042	0.0577163	0.454316
Q9CXI5	Q9CXI5	Mesencephalic astrocyte-derived neurotrophic factor	Manf	2.98771	2.7417	3.24754	3.80132	4.52956	2.57999	2.61489	2.62431	3.33011	2.86982	4.73488	5.13149	4.00766	2.92848	3.94091	3.59729	3.19457	3.08719	4.01657	3.61858	0.10738	-0.822008	-0.424017	0.929388	0.39799	-0.531397	0.934483	0.268257	0.141119
Q9EPK2	Q9EPK2	Protein XRP2	Rp2	-0.245812	-0.305968	-0.41902	-0.121019	-0.378521	-0.375827	-0.380494	-0.386685	-0.340801	-0.162934	-0.0916681	-0.423326	-0.508926	-0.301969	-0.028522	-0.127218	-0.272955	-0.380382	-0.254682	-0.241659	0.107427	-0.0182725	-0.031296	0.125699	-0.0130235	-0.138723	0.52464	0.278989	0.375742
Q3THK7	Q3THK7	GMP synthase [glutamine-hydrolyzing]	Gmps	2.18837	2.22031	2.27694	2.13601	1.68343	2.22703	2.25338	2.22758	2.02192	2.12735	1.81427	1.13048	1.99318	2.13204	1.8935	2.09696	2.20541	2.09786	1.77351	2.02892	0.107552	0.431903	0.176487	-0.32435	-0.255415	0.068935	1.0523	0.225921	0.689966
Q7TNE3	Q7TNE3	Sperm-associated antigen 7	Spag7	-1.51883	-1.47738	-1.88925	-1.58857	-2.2349	-1.53552	-1.53301	-1.60081	-1.62089	-1.64874	-2.32104	-1.86672	-1.91	-1.78913	-1.93394	-1.49506	-1.61851	-1.72606	-1.86435	-1.78203	0.107552	0.24584	0.163525	-0.138288	-0.082315	0.0559725	0.538995	0.0326283	0.302239
P51863	P51863	V-type proton ATPase subunit d 1	Atp6v0d1	1.4092	1.38873	1.81756	1.63537	1.35553	1.49172	1.46489	1.50839	1.35331	1.38994	1.36874	0.509446	1.58487	1.56313	1.48515	1.60557	1.56272	1.45513	1.15536	1.55968	0.107582	0.407356	0.003035	-0.299774	-0.404321	-0.104548	0.629099	0.612827	1.25095
Q5HZI1	Q5HZI1	Microtubule-associated tumor suppressor 1 homolog	Mtus1	-2.33294	-2.50396	-3.23323	-3.12798	-3.26641	-2.79511	-2.84682	-2.7205	-2.88497	-3.12014	-4.22276	-3.23875	-4.09856	-3.16736	-3.55192	-3.04985	-2.79953	-2.90721	-3.36666	-3.46692	0.107683	0.567128	0.667395	-0.459445	0.100267	0.559712	1.53204	0.182848	0.00555379
Q8R5F7	Q8R5F7	Interferon-induced helicase C domain-containing protein 1	Ifih1	0.135324	0.0731211	-0.450565	-0.0208664	-0.164621	-0.140784	-0.276137	-0.11218	0.114291	0.10978	-0.159507	-0.294392	-0.490349	-0.341296	-0.352147	-0.398246	-0.0657466	-0.17343	-0.057457	-0.39551	0.107684	-0.00828958	0.329763	0.115973	0.338052	0.222079	0.615083	1.604	0.677664
Q91WM3	Q91WM3	U3 small nucleolar RNA-interacting protein 2	Rrp9	-1.76085	-2.09882	-2.17277	-1.7606	-1.45458	-2.23227	-2.22013	-2.31858	-2.23727	-2.38217	-2.095	-1.92798	-2.02177	-2.36377	-1.92042	-1.94742	-1.94826	-2.05639	-2.1606	-2.06334	0.10813	0.212345	0.115085	-0.104215	-0.09726	0.006955	0.36494	0.0139035	0.33664
Q99LB6	Q99LB6	Methionine adenosyltransferase 2 subunit beta	Mat2b	-0.042695	-0.0346518	0.222378	0.095953	-0.118249	-0.00631237	-0.0115175	-0.0572405	-0.0428152	0.00836468	-0.243917	-0.427396	-0.234778	-0.0502062	-0.1145	-0.0183363	0.0602461	-0.0483298	-0.176441	-0.104455	0.108576	0.236687	0.164701	-0.128111	-0.0719858	0.0561253	1.36091	0.106317	0.722347
Q99KN9	Q99KN9	Clathrin interactor 1	Clint1	2.20481	2.2056	1.89261	1.92753	1.7109	2.07131	1.95622	2.05778	1.91693	1.81425	1.40867	1.23787	1.40174	1.59373	1.69554	1.59255	2.05764	1.94905	1.59443	1.57089	0.108585	0.463207	0.486747	-0.354623	0.02354	0.378163	2.75572	0.266428	0.159312
Q78KK3	Q78KK3	Solute carrier family 22 member 18	Slc22a18	-1.17402	-0.90532	-1.36091	-1.91775	-2.34616	-1.10806	-1.18303	-1.15633	-1.42339	-1.25049	-2.30242	-2.94409	-2.90202	-1.52723	-2.15568	-2.37855	-1.3395	-1.4484	-1.9801	-2.24087	0.108895	0.640598	0.90137	-0.531702	0.260773	0.792475	1.43234	0.254711	0.0926875
Q9DC28;Q9JMK2	Q9DC28;Q9JMK2	Casein kinase I isoform delta;Casein kinase I isoform epsilon	Csnk1d;Csnk1e	0.380412	0.284436	0.411819	0.632328	0.654262	0.3231	0.0893068	0.206714	0.323775	0.363328	0.698474	0.258188	0.263543	0.28505	0.344701	0.332123	0.427249	0.318346	0.410941	0.306354	0.108903	0.0163075	0.120895	0.0925955	0.104587	0.0119915	0.0587615	0.61412	0.00850493
Q921E6	Q921E6	Polycomb protein EED	Eed	-2.18588	-2.23692	-2.18079	-1.88302	-1.94454	-2.18055	-2.45573	-2.34192	-2.05841	-2.16232	-2.14815	-2.20219	-2.22468	-2.17783	-2.03191	-2.07499	-2.12165	-2.23068	-2.14277	-2.12735	0.109033	0.021115	0.0057	0.0879175	-0.015415	-0.103332	0.231446	0.27013	0.382409
P54797	P54797	Transport and Golgi organization 2 homolog	Tango2	-3.23727	-3.31711	-3.76683	-3.04841	-3.11559	-3.45864	-3.64602	-3.5857	-3.0537	-3.18216	-2.88777	-3.89491	-3.73047	-3.32038	-3.13246	-3.05009	-3.3424	-3.45149	-3.25463	-3.30835	0.109082	-0.08777	-0.034055	0.196853	0.053715	-0.143138	0.302372	0.199624	0.0605495
Q9JI11	Q9JI11	Serine/threonine-protein kinase 4;Serine/threonine-protein kinase 4 37kDa subunit;Serine/threonine-protein kinase 4 18kDa subunit	Stk4	-1.87323	-1.44455	-1.71347	-1.76022	-1.76309	-1.65787	-1.89412	-1.91277	-1.49191	-1.79876	-1.66683	-1.60876	-1.71799	-2.00245	-2.00039	-2.09251	-1.69787	-1.80696	-1.64156	-1.95334	0.109095	-0.0563025	0.255468	0.165398	0.31177	0.146372	0.252189	1.79848	0.695239
Q8VBT0	Q8VBT0	Thioredoxin-related transmembrane protein 1	Tmx1	-0.821284	-0.700582	-0.546652	-1.58641	-1.9026	-0.791947	-0.683421	-0.714089	-1.50376	-1.09055	-1.92092	-1.96751	-1.26068	-1.43616	-1.80786	-1.71526	-0.913732	-1.02301	-1.62068	-1.55499	0.109282	0.706953	0.641258	-0.597671	-0.065695	0.531976	1.7827	0.0345314	0.154308
Q78XF5	Q78XF5	Oligosaccharyltransferase complex subunit OSTC	Ostc	-1.26974	-1.21558	-0.990366	-1.07473	-1.0366	-1.31339	-1.21873	-1.41997	-2.23418	-1.81688	-1.4687	-1.49203	-1.85971	-1.6188	-1.67928	-1.87942	-1.1376	-1.24717	-1.75295	-1.7593	0.109568	0.615344	0.621699	-0.505775	0.006355	0.51213	3.65506	0.22	0.192121
Q8CEC6	Q8CEC6	Peptidylprolyl isomerase domain and WD repeat-containing protein 1	Ppwd1	-1.43242	-1.4403	-1.63429	-1.50852	-1.69738	-1.6708	-1.5919	-1.49416	-1.55791	-1.61743	-1.37272	-1.10266	-1.34521	-1.51144	-1.41689	-1.27895	-1.50388	-1.61356	-1.41268	-1.38812	0.109677	-0.0912025	-0.11576	0.20088	-0.0245575	-0.225438	1.34171	0.251942	0.440207
Q6A0A9;Q8C3F2	Q6A0A9	Constitutive coactivator of PPAR-gamma-like protein 1	FAM120A	1.91159	1.9809	2.1203	1.45529	1.1771	1.95973	1.92247	1.97004	1.58043	1.71152	1.25082	1.18517	1.18784	1.41304	1.18248	1.27164	1.86702	1.75734	1.43199	1.26375	0.109685	0.435035	0.60327	-0.32535	0.168235	0.493585	2.23031	0.472127	0.0774177
