## Supplemental Tables S1-S20 for "Role of the gut microbiota in the remodelling of the jejunal, colonic, hepatic and blood proteomes in a mouse model of Anorexia Nervosa" (part 2 of 3)

### Sheet: Table S1 (jejunum, all) (continued)
Table S1: List of proteins quantified in jejunum samples (4478 proteins).
P97927	P97927	Laminin subunit alpha-4	Lama4	2.64568	2.51618	3.16287	3.02766	3.46288	2.4703	2.52289	2.45758	2.69973	2.6764	3.19732	3.48764	3.85719	2.82812	3.50517	3.17369	2.8381	2.72841	3.01527	3.34104	0.109685	-0.177175	-0.502945	0.28686	-0.32577	-0.61263	1.09274	0.213684	0.503298
Q9JLV1	Q9JLV1	BAG family molecular chaperone regulator 3	Bag3	-1.19423	-1.04564	-0.311747	-1.58054	-1.31283	-1.15223	-0.886533	-1.21967	-1.50879	-1.40865	-1.52631	-0.970498	-1.3995	-1.55346	-1.41888	-1.42562	-1.03304	-1.14282	-1.35356	-1.44937	0.109776	0.320523	0.416326	-0.210746	0.095803	0.306549	1.17271	0.282412	0.015488
Q9Z0H8	Q9Z0H8	CAP-Gly domain-containing linker protein 2	Clip2	1.47813	1.44685	1.49038	1.8665	2.18637	1.35565	1.10444	1.19535	1.49401	1.44801	1.90252	2.14175	1.65343	1.25832	1.85033	1.59263	1.57046	1.46045	1.74657	1.58868	0.110012	-0.176108	-0.0182125	0.28612	0.157895	-0.128225	0.414389	0.35367	0.0508153
Q9QXG2	Q9QXG2	Rab proteins geranylgeranyltransferase component A 1	Chm	-3.26334	-3.0034	-3.4191	-4.34675	-4.91453	-3.28175	-2.97692	-3.30097	-3.65818	-3.45874	-4.43098	-3.90322	-4.46744	-3.63491	-4.72004	-4.47468	-3.50815	-3.61854	-3.86278	-4.32427	0.110395	0.354633	0.81612	-0.244237	0.461487	0.705725	0.957729	0.431068	0.237696
P62869	P62869	Transcription elongation factor B polypeptide 2	Tceb2	2.32559	2.35697	2.28299	1.7175	1.55015	2.18762	2.32143	2.182	1.97532	2.06778	1.41706	1.57754	1.3347	2.02655	1.25239	1.57314	2.17076	2.0603	1.75943	1.54669	0.110463	0.411338	0.624067	-0.300875	0.21273	0.513605	1.81105	0.463643	0.118892
Q9D1C8	Q9D1C8	Vacuolar protein sorting-associated protein 28 homolog	Vps28	-1.15428	-0.991584	-1.18482	-1.10473	-1.32433	-1.19186	-1.19348	-1.16804	-1.03809	-0.8976	-1.17653	-1.53411	-1.50459	-1.21693	-1.30364	-1.25345	-1.10885	-1.21943	-1.16158	-1.31965	0.110574	0.052729	0.210799	0.057845	0.15807	0.100225	0.443628	0.919023	0.112007
P60867	P60867	40S ribosomal protein S20	Rps20	2.05938	1.97814	1.72599	1.79906	0.96469	2.00268	2.27657	1.87534	1.82772	1.78397	0.818314	0.167377	1.08605	1.85561	1.04428	1.42739	1.89064	1.77982	1.14935	1.35333	0.110823	0.741297	0.53731	-0.630475	-0.203987	0.426488	1.31197	0.0634679	0.247651
Q6P8U6	Q6P8U6	Pancreatic triacylglycerol lipase	Pnlip	1.30018	1.5467	1.10856	2.6014	0.683721	0.645507	3.88752	0.896592	-0.31659	0.505858	1.60532	1.23713	0.900998	1.4923	0.728539	1.08063	1.63921	1.52833	0.75793	1.05062	0.110875	0.881281	0.588593	-0.770405	-0.292687	0.477718	0.729853	0.0683583	0.164605
O35864	O35864	COP9 signalosome complex subunit 5	Cops5	-1.0963	-1.19288	-1.43893	-1.65373	-2.43207	-1.24662	-1.04238	-1.10495	-1.77032	-1.40405	-2.06756	-3.6433	-2.5092	-1.53218	-2.08559	-1.77093	-1.34546	-1.4565	-2.22131	-1.97447	0.111045	0.875848	0.629015	-0.764803	-0.246833	0.51797	1.29733	0.0778881	0.231391
Q921F2	Q921F2	TAR DNA-binding protein 43	Tardbp	1.91089	2.02666	1.92929	0.970602	0.26849	1.95005	2.07719	2.09716	1.52192	1.72425	0.368916	0.354238	0.704786	1.57292	0.521387	0.960896	1.70936	1.59822	0.992331	0.939997	0.111138	0.717029	0.769363	-0.605892	0.0523337	0.658225	1.20907	0.0911311	0.030925
Q8BHA3	Q8BHA3	Probable D-tyrosyl-tRNA(Tyr) deacylase 2	Dtd2	-0.569104	-0.677821	0.40596	-0.209505	0.274321	-0.535216	-0.679332	-0.555444	-0.17859	-0.259713	0.239244	0.82596	0.222465	-0.23953	0.246037	0.0589666	-0.262618	-0.373918	0.156725	0.0719846	0.1113	-0.419343	-0.334602	0.530643	0.0847406	-0.445902	1.1865	0.184606	0.0216682
Q6ZQK5	Q6ZQK5	Arf-GAP with coiled-coil. ANK repeat and PH domain-containing protein 2	Acap2	-0.394101	-0.331277	-0.25136	-0.426971	-0.366747	-0.456462	-0.508626	-0.518554	-0.359133	-0.3989	-0.375961	-0.235429	-0.323479	-0.519742	-0.400482	-0.468646	-0.350927	-0.462597	-0.342356	-0.428087	0.11167	-0.0085715	0.07716	0.120242	0.0857315	-0.03451	0.23384	1.61855	0.130535
P29788;Q8BP99	P29788	Vitronectin	Vtn	0.0841246	0.0662203	0.422382	0.732082	1.77909	-0.119956	-0.472413	-0.329436	0.827275	0.334847	1.92689	3.21357	1.51109	0.270576	1.66527	1.20856	0.326202	0.214321	1.57565	1.16387	0.111881	-1.24944	-0.837672	1.36132	0.411772	-0.949553	1.51053	0.243241	0.128111
Q3TJ91;Q5DQR4	Q3TJ91	Lethal(2) giant larvae protein homolog 2	Llgl2	0.154328	0.16521	0.44755	0.00787163	-0.224527	0.287162	0.177547	0.0871325	0.174071	0.254189	-0.07022	-0.374062	-0.292572	0.130103	-0.27837	-0.226653	0.19374	0.0818286	-0.0040055	-0.166873	0.111911	0.197745	0.360613	-0.0858341	0.162867	0.248702	1.15287	0.610863	0.0838267
Q71FD7	Q71FD7	Filamin-binding LIM protein 1	Fblim1	1.42382	1.44763	1.45699	1.62193	1.28494	1.53599	1.2596	1.42205	1.51657	1.6779	1.47311	0.717142	1.3502	1.56386	1.39312	1.48409	1.48759	1.37565	1.34618	1.44782	0.111948	0.141412	0.039775	-0.0294645	-0.101637	-0.0721725	0.11262	0.015261	0.42285
A3KGB4	A3KGB4	TBC1 domain family member 8B	Tbc1d8b	-1.53587	-1.66045	-1.47023	-1.53458	-1.88858	-1.58552	-1.57042	-1.60457	-1.57714	-1.7608	-1.94014	-2.4476	-2.19531	-1.868	-2.04901	-1.83389	-1.55028	-1.66227	-1.93142	-1.98655	0.11199	0.381138	0.43627	-0.269147	0.0551325	0.32428	2.09394	0.330703	0.09549
P07901	P07901	Heat shock protein HSP 90-alpha	Hsp90aa1	4.77008	4.72931	4.58316	4.86992	5.1663	4.59239	4.37613	4.3695	4.59272	4.63795	4.68869	5.12435	4.51766	4.3453	4.73755	4.65735	4.73812	4.62608	4.76093	4.56447	0.112037	-0.02281	0.173652	0.134848	0.196463	0.061615	0.0565731	0.62739	0.131585
Q9JLN9	Q9JLN9	Serine/threonine-protein kinase mTOR	Mtor	0.100053	-0.0385942	-0.0827122	0.0930481	-0.101947	-0.075923	-0.0435629	-0.154973	-0.00361538	-0.0558558	0.0558033	0.083724	-0.027029	-0.116305	-0.0881886	-0.0769634	0.0179487	-0.0941015	0.020014	-0.0771215	0.11205	-0.00206536	0.0950702	0.114116	0.0971355	-0.01698	0.114132	2.19883	0.0873038
Q9WUK4	Q9WUK4	Replication factor C subunit 2	Rfc2	-2.33659	-2.37084	-2.39626	-1.99603	-1.99914	-2.32532	-2.68383	-2.53966	-2.15045	-2.24671	-2.04931	-2.13297	-2.23012	-2.30115	-2.16771	-2.22177	-2.27493	-2.38699	-2.14486	-2.23019	0.112058	-0.13007	-0.0447425	0.242127	0.0853275	-0.1568	0.847625	0.521735	0.052561
Q8VEE1	Q8VEE1	LIM and cysteine-rich domains protein 1	Lmcd1	-3.01779	-2.97487	-3.48099	-2.93446	-3.33943	-3.10716	-3.20591	-3.20414	-3.17919	-3.02673	-3.88542	-4.04365	-3.62971	-3.10773	-3.50885	-3.27043	-3.10203	-3.21416	-3.53375	-3.37918	0.112132	0.43172	0.277153	-0.319588	-0.154567	0.16502	1.10607	0.0489427	0.390845
Q6ZWQ7	Q6ZWQ7		Spcs3	0.208423	0.31652	0.207005	0.676292	-0.0308952	0.299312	0.620105	0.0704775	0.0147161	0.0346403	0.620601	-0.601015	-0.160293	0.127757	0.108002	0.0496149	0.35206	0.23975	0.0172356	0.0312702	0.11231	0.334824	0.32079	-0.222514	-0.0140346	0.20848	0.95448	0.118606	0.157292
Q9D883;Q8BGJ9	Q9D883	Splicing factor U2AF 35 kDa subunit	U2af1	0.414029	0.401341	0.409555	-0.130445	-0.645935	0.32035	0.434451	0.535792	0.0447283	0.225533	-0.158939	-0.522447	-0.307715	-0.036849	-0.275906	-0.213745	0.27362	0.161164	-0.102781	-0.208554	0.112455	0.376401	0.482174	-0.263946	0.105773	0.369718	1.2689	0.264743	0.00654578
P61620;Q9JLR1	P61620;Q9JLR1	Protein transport protein Sec61 subunit alpha isoform 1;Protein transport protein Sec61 subunit alpha isoform 2	Sec61a1;Sec61a2	1.51322	1.34502	1.22375	1.68574	0.769128	1.33275	1.72859	1.48733	0.924291	1.1337	0.824231	-0.358419	0.656554	1.26794	1.08932	1.17605	1.44193	1.32945	0.630951	1.04747	0.112483	0.810982	0.394466	-0.698499	-0.416515	0.281983	1.59871	0.309187	0.62027
P58871	P58871	182 kDa tankyrase-1-binding protein	Tnks1bp1	-3.01006	-2.82494	-2.12602	-3.39931	-2.76599	-2.91458	-3.07591	-3.0542	-3.31495	-3.11255	-2.91682	-2.90148	-2.97631	-3.64563	-3.30034	-3.62722	-2.84008	-2.95267	-3.06145	-3.38738	0.112587	0.221367	0.547292	-0.10878	0.325925	0.434705	1.14234	0.67365	0.272995
Q922B2	Q922B2	Aspartate--tRNA ligase. cytoplasmic	Dars	3.72947	3.68805	3.71017	3.94587	3.58858	3.72556	3.67821	3.63066	3.81988	3.88994	3.83768	3.29076	3.71954	3.81129	3.66777	3.75396	3.76839	3.65575	3.70957	3.73814	0.112638	0.058825	0.03025	0.0538125	-0.028575	-0.0823875	0.053485	0.218141	0.408967
O88673	O88673	Diacylglycerol kinase alpha	Dgka	-1.26902	-1.4476	-1.79932	-1.24032	-1.58782	-1.48851	-1.52001	-1.61056	-1.26876	-1.46668	-1.79584	-2.72156	-1.51682	-1.37812	-1.41209	-1.43579	-1.43907	-1.55173	-1.81321	-1.43571	0.11266	0.374145	-0.00336	-0.261485	-0.377505	-0.11602	0.324608	0.334977	0.731986
Q9CPT3	Q9CPT3	N-acylneuraminate-9-phosphatase	Nanp	-3.01256	-3.20726	-3.26478	-2.9351	-3.00974	-3.0824	-3.41464	-3.36367	-2.95078	-3.04887	-2.80491	-2.97061	-3.39151	-3.03666	-3.05513	-3.32234	-3.10493	-3.21761	-2.94379	-3.20141	0.112687	-0.161133	0.096485	0.27382	0.257617	-0.0162025	0.518963	1.35547	0.402193
Q9CZR8	Q9CZR8	Elongation factor Ts. mitochondrial	Tsfm	0.972634	1.05602	0.856661	0.90904	0.747346	0.899728	0.783416	0.913011	1.11455	1.16435	0.609434	0.758589	0.809618	0.821681	0.779175	0.850185	0.948589	0.835875	0.911731	0.815165	0.112713	0.036858	0.133424	0.0758555	0.096566	0.0207105	0.151622	0.73395	0.0384492
Q99P88	Q99P88	Nuclear pore complex protein Nup155	Nup155	-1.69264	-1.76176	-1.77718	-1.50384	-1.69143	-1.76887	-1.8379	-1.88823	-1.80369	-1.70391	-1.63967	-2.12095	-1.84249	-1.82652	-1.83384	-1.77521	-1.68386	-1.79661	-1.81706	-1.81951	0.112753	0.1332	0.13566	-0.0204475	0.00246	0.0229075	0.585896	0.398473	0.377413
Q9DBD5	Q9DBD5	Proline-. glutamic acid- and leucine-rich protein 1	Pelp1	-1.75818	-1.8873	-1.82823	-1.13103	-1.11322	-1.92943	-2.04422	-1.96961	-1.62444	-1.65699	-1.13596	-1.86251	-1.98275	-1.71068	-1.47214	-1.67778	-1.65118	-1.76412	-1.56997	-1.71084	0.112935	-0.08121	0.0596525	0.194145	0.140863	-0.0532825	0.157231	0.332535	0.0291005
Q9CZS1	Q9CZS1	Aldehyde dehydrogenase X. mitochondrial	Aldh1b1	5.30148	5.25149	4.37263	4.54339	3.74702	5.15406	5.05815	5.058	5.48495	5.40999	3.92287	3.21508	4.20557	5.40224	3.98209	4.54126	4.86725	4.75431	4.50822	4.53279	0.11294	0.359025	0.334458	-0.246085	-0.0245675	0.221518	0.335691	0.0410767	0.065473
Q9EPU0;Q6ZQJ5	Q9EPU0	Regulator of nonsense transcripts 1	Upf1	2.63087	2.65167	2.55927	2.42414	1.83925	2.68366	2.68495	2.60612	2.53282	2.59264	1.98857	1.85432	2.00318	2.5184	2.10331	2.3189	2.56649	2.4535	2.24209	2.23595	0.112992	0.3244	0.33054	-0.211407	0.00614	0.217548	0.994242	0.152845	0.135192
Q9QY81	Q9QY81	Nuclear pore membrane glycoprotein 210	Nup210	-0.0877371	-0.0664072	-0.308275	0.198868	0.125708	-0.204835	-0.328528	-0.309121	-0.132806	-0.0840311	0.0222635	-0.655535	-0.130645	-0.0904608	0.00183725	-0.00880051	-0.0658878	-0.179194	-0.212527	-0.0570173	0.113306	0.146639	-0.00887056	-0.0333331	-0.15551	-0.122177	0.0405699	0.0721957	0.633337
P35951	P35951	Low-density lipoprotein receptor	Ldlr	-1.02994	-1.20904	-0.95035	-0.24835	0.500115	-1.20903	-1.574	-1.60844	-0.376875	-0.744392	0.266881	1.70196	0.639651	-0.631999	0.0852113	-0.0521288	-0.85942	-0.972839	0.211894	0.0101836	0.113419	-1.07131	-0.869604	1.18473	0.20171	-0.983022	1.58909	0.152908	0.0386983
Q8VD65	Q8VD65	Phosphoinositide 3-kinase regulatory subunit 4	Pik3r4	-1.61313	-1.64995	-1.40607	-1.82121	-2.04763	-1.60436	-1.61632	-1.67586	-1.73997	-1.66011	-1.92109	-1.69603	-1.76084	-1.77091	-1.88439	-2.05258	-1.62259	-1.73604	-1.7543	-1.86718	0.113452	0.13171	0.24459	-0.0182575	0.11288	0.131137	0.883588	0.726327	0.00121135
Q9WUA2	Q9WUA2	Phenylalanine--tRNA ligase beta subunit	Farsb	1.90171	1.95862	1.89051	1.55088	1.23263	1.90991	1.9434	1.76197	1.61838	1.80402	1.18992	0.876296	1.15979	1.66149	1.14007	1.27294	1.82543	1.71198	1.37215	1.30857	0.113452	0.453276	0.516857	-0.339824	0.0635815	0.403405	1.78727	0.240493	0.0586648
Q99PG2	Q99PG2	Opioid growth factor receptor	Ogfr	-0.0956335	0.340793	-0.285213	-0.232616	-0.843566	-0.025733	0.0393286	0.102784	-0.971934	-0.639909	-1.10058	-1.43296	-0.927009	-0.977217	-0.701114	-0.75864	-0.0681674	-0.181797	-1.03635	-0.840995	0.113629	0.968178	0.772828	-0.854549	-0.195351	0.659198	3.60092	0.0962519	0.4564
Q3TDQ1	Q3TDQ1	Dolichyl-diphosphooligosaccharide--protein glycosyltransferase subunit STT3B	Stt3b	1.43957	1.47667	1.17571	1.48288	0.879687	1.4358	1.42451	1.38015	1.24021	1.27851	0.827336	0.355422	0.861248	1.32337	1.01995	1.31605	1.39371	1.28004	0.925369	1.13015	0.113671	0.468338	0.263553	-0.354667	-0.204785	0.149882	1.27669	0.120869	0.537115
Q62425	Q62425	Cytochrome c oxidase subunit NDUFA4	Ndufa4	3.31681	3.46626	2.79147	2.08762	0.951112	3.45823	3.42119	3.37665	2.68176	3.05131	0.961387	0.852478	1.50086	3.01679	1.24843	1.66134	2.91554	2.8018	1.88673	1.85685	0.113744	1.02881	1.05869	-0.915062	0.0298787	0.94494	1.17368	0.0525952	0.0300133
Q924N4;Q9JIS8;Q91V14	Q924N4;Q9JIS8	Solute carrier family 12 member 6;Solute carrier family 12 member 4	Slc12a6;Slc12a4	-0.564795	-0.667844	-0.606764	-0.320536	-0.210766	-0.787454	-0.88235	-0.734603	-0.414881	-0.386758	-0.575616	-0.847354	-0.938546	-0.577052	-0.132096	-0.356532	-0.539985	-0.653793	-0.556152	-0.501057	0.113809	0.0161675	-0.0389282	0.097641	-0.0550957	-0.152737	0.212458	0.0824153	0.273334
Q69Z99	Q69Z99	Zinc finger protein 512	Znf512	-1.42555	-1.42851	-1.55708	-1.27892	-1.15679	-1.66308	-1.66437	-1.66119	-1.71559	-1.70405	-1.7561	-1.63978	-1.48613	-1.75037	-1.45156	-1.52491	-1.42251	-1.53636	-1.70388	-1.55324	0.113842	0.281365	0.130727	-0.167522	-0.150638	0.016885	1.09577	0.0874509	0.935713
Q99JW4	Q99JW4	LIM and senescent cell antigen-like-containing domain protein 1	Lims1	1.33911	1.16042	1.76427	1.84721	2.41238	1.07183	1.03235	1.13902	1.48423	1.33667	2.16761	2.52026	2.4715	1.47986	2.24521	1.86214	1.52775	1.41389	1.87719	2.01468	0.113858	-0.34944	-0.486925	0.463297	-0.137485	-0.600782	1.04731	0.0158625	0.197819
Q9Z2X8	Q9Z2X8	Kelch-like ECH-associated protein 1	Keap1	-1.2853	-1.33197	-1.49847	-1.07842	-1.11315	-1.35069	-1.64168	-1.5444	-1.23924	-1.33695	-1.15535	-0.266641	-1.46526	-1.38908	-1.04659	-1.21762	-1.29854	-1.41248	-0.999545	-1.27964	0.11394	-0.298995	-0.0189025	0.412935	0.280092	-0.132843	0.750782	0.666255	0.227954
Q91V64	Q91V64	Isochorismatase domain-containing protein 1	Isoc1	0.625184	0.6792	0.550356	0.786039	0.680343	0.694236	0.336738	0.473504	0.938996	1.04878	1.04407	0.630946	1.06626	0.825799	0.718994	0.680309	0.660195	0.546205	0.915698	0.82284	0.113989	-0.255503	-0.162646	0.369493	0.0928575	-0.276635	2.1454	0.633532	0.0458
Q9QYJ3	Q9QYJ3	DnaJ homolog subfamily B member 1	Dnajb1	-0.0260763	0.0127287	0.0318012	-0.108067	-0.427188	0.0153799	-0.180264	0.0463953	-0.248857	-0.235389	-0.581686	-1.03458	-0.557139	-0.529647	-0.32995	-0.357394	-0.0224033	-0.136419	-0.525128	-0.443532	0.114016	0.502725	0.421129	-0.388709	-0.0815955	0.307113	2.41287	0.0512069	0.391855
Q80Y14	Q80Y14	Glutaredoxin-related protein 5. mitochondrial	Glrx5	1.24327	1.28539	1.19654	1.40226	0.971536	1.27166	1.22954	1.19858	1.40846	1.53198	1.27492	1.17478	1.22307	1.31504	1.21196	1.30753	1.28187	1.16783	1.34753	1.2644	0.114036	-0.06567	0.017465	0.179706	0.083135	-0.096571	0.734733	0.948847	0.100767
Q8K4F5	Q8K4F5	Alpha/beta hydrolase domain-containing protein 11	Abhd11	-2.03211	-2.01307	-1.74324	-2.057	-2.20559	-2.09326	-1.93803	-2.0671	-2.17486	-1.92674	-1.87225	-3.33864	-2.36063	-2.07045	-2.36704	-2.31163	-1.96135	-2.07599	-2.32812	-2.27744	0.11464	0.366768	0.316082	-0.252128	-0.050685	0.201442	0.846036	0.0641196	0.183022
Q99LI8;REV__F6XLV1	Q99LI8	Hepatocyte growth factor-regulated tyrosine kinase substrate	Hgs	1.38548	1.40215	1.43172	1.75694	1.5511	1.38722	1.27701	1.30034	1.3526	1.40789	1.32669	0.910372	1.16599	1.43558	1.59411	1.49496	1.49407	1.37892	1.24939	1.42266	0.115155	0.244684	0.0714125	-0.129529	-0.173272	-0.0437425	0.536344	0.122174	0.857867
Q8VE47	Q8VE47	Ubiquitin-like modifier-activating enzyme 5	Uba5	0.0769396	0.168633	0.186005	-0.456255	-1.13194	0.0382948	0.566648	0.0405664	-0.281516	-0.2398	-0.789224	-0.476699	-0.927808	-0.388724	-0.945874	-0.788887	-0.00616935	-0.121608	-0.44681	-0.762823	0.115438	0.44064	0.756654	-0.325202	0.316014	0.641216	1.56951	0.475119	0.187878
P43276	P43276	Histone H1.5	Hist1h1b	4.01058	3.87861	3.48598	4.26222	3.97516	3.89472	3.64622	3.6594	3.87909	3.93029	3.76484	2.44899	4.10161	3.9097	3.77661	3.87066	3.90935	3.79387	3.5058	3.91465	0.115473	0.403545	-0.0052975	-0.288073	-0.408842	-0.12077	0.303497	0.317385	0.660336
P16014	P16014	Secretogranin-1;CCB peptide;PE-11	Chgb	-0.241591	0.00864697	0.524559	-1.77625	-2.10959	-0.126384	0.0940256	0.194667	-0.718204	-0.460408	-1.47246	-1.56423	-1.49742	-1.14119	-2.0456	-1.66927	-0.371159	-0.48682	-1.05383	-1.58837	0.115662	0.682667	1.21721	-0.567005	0.534544	1.10155	1.32471	0.360083	0.212238
P68510	P68510	14-3-3 protein eta	Ywhah	3.19057	3.1504	3.36253	3.51353	3.79699	3.04644	2.87609	3.03486	3.43462	3.30653	3.67326	4.28324	3.57889	3.2183	3.87229	3.62843	3.30426	3.18859	3.67441	3.57448	0.115663	-0.370155	-0.27022	0.485818	0.099935	-0.385883	1.34211	0.270441	0.0160406
P20060	P20060	Beta-hexosaminidase subunit beta	Hexb	1.37453	1.27929	1.28727	1.10319	1.31892	1.10666	1.0404	1.11546	1.57396	1.58317	1.5578	1.65317	1.49091	1.49594	1.63436	1.62992	1.26107	1.14536	1.59203	1.56278	0.11571	-0.330955	-0.301712	0.446665	0.0292425	-0.417422	5.38467	0.822211	0.422838
P20029	P20029	78 kDa glucose-regulated protein	Hspa5	6.35274	6.39658	6.35674	6.70132	6.3917	6.28722	6.56572	6.09938	6.07025	6.18518	6.65137	6.26398	6.2438	6.18444	6.18145	6.13777	6.45184	6.33601	6.2927	6.18687	0.11584	0.15915	0.26498	-0.04331	0.10583	0.14914	0.939803	0.610798	0.019139
Q8BSL7	Q8BSL7	ADP-ribosylation factor 2	Arf2	-3.2409	-3.05069	-2.50522	-2.3285	-1.96106	-2.94092	-3.32725	-3.36	-2.82088	-2.76859	-1.95588	-1.94993	-1.71107	-2.94575	-1.93942	-2.78113	-2.78133	-2.89731	-2.37382	-2.34434	0.11598	-0.407508	-0.436985	0.523487	-0.0294775	-0.552965	0.96657	0.0563529	0.0985436
P59999	P59999	Actin-related protein 2/3 complex subunit 4	Arpc4	2.52838	2.54139	2.2497	1.81669	1.51222	2.43391	2.34894	2.37702	2.30859	2.52835	1.73294	1.01045	1.88734	2.41851	1.7698	1.97007	2.28404	2.16802	1.89508	2.01143	0.116017	0.388958	0.27261	-0.27294	-0.116348	0.156592	0.586566	0.00024105	0.20552
E9PVZ8	E9PVZ8		Golgb1	1.47735	1.412	2.0649	1.83454	2.30228	1.39327	1.34596	1.28259	1.61766	1.49968	2.00036	2.71398	2.14325	1.47069	2.10958	1.94238	1.6972	1.58102	1.95792	1.91647	0.116172	-0.260723	-0.219277	0.376895	0.041445	-0.33545	0.729693	0.144237	0.0637524
P97287	P97287	Induced myeloid leukemia cell differentiation protein Mcl-1 homolog	Mcl1	-1.93164	-1.76476	-1.65504	-2.16846	-2.45388	-1.87322	-1.84198	-1.81618	-2.12775	-2.21281	-2.64004	-2.62823	-2.55084	-2.26683	-2.3971	-2.43229	-1.87997	-1.99632	-2.40221	-2.41176	0.11634	0.522232	0.53179	-0.405892	0.0095575	0.41545	2.68303	0.21522	0.177765
Q9ERI6	Q9ERI6	Retinol dehydrogenase 14	Rdh14	-0.177176	-0.217246	-0.191031	-0.310032	-0.672543	-0.201083	-0.197295	-0.292708	-0.203549	-0.110953	-0.52802	-1.15007	-0.693197	-0.140239	-0.481231	-0.436899	-0.223871	-0.340907	-0.498148	-0.437891	0.117036	0.274277	0.21402	-0.157241	-0.0602565	0.0969842	0.660301	0.0726572	0.262096
Q3UQ84	Q3UQ84	Threonine--tRNA ligase. mitochondrial	Tars2	-4.03606	-4.03298	-4.50182	-4.74366	-5.32719	-4.15104	-4.10809	-4.1967	-4.21161	-4.04023	-5.30483	-4.72594	-4.79078	-4.19244	-5.62478	-5.0301	-4.32863	-4.44576	-4.57065	-4.90953	0.117125	0.242023	0.580895	-0.124897	0.338873	0.46377	0.67322	0.385874	0.163559
O35551	O35551	Rab GTPase-binding effector protein 1	Rabep1	4.67e-05	-0.664016	0.0301781	0.0115108	1.2659	-0.4854	-0.899024	-0.973865	-0.799873	-1.03417	-0.0525513	0.565343	0.0235891	-1.14414	0.505962	0.119915	-0.15557	-0.273097	-0.330313	-0.123668	0.117527	0.174743	-0.0319016	-0.0572156	-0.206644	-0.149429	0.0116017	0.0421915	0.171746
Q07113	Q07113	Cation-independent mannose-6-phosphate receptor	Igf2r	1.86059	1.82654	2.04433	2.18821	2.14176	1.8127	1.73335	1.76166	1.76249	1.74373	1.96501	1.83772	1.77653	1.82899	1.99836	1.99458	1.97992	1.86237	1.82724	1.89962	0.11755	0.15268	0.0803025	-0.03513	-0.0723775	-0.0372475	0.347143	0.116352	0.652198
Q06185	Q06185	ATP synthase subunit e. mitochondrial	Atp5i	1.38156	1.32329	1.50251	-1.13805	-1.26602	1.61913	0.805747	1.44007	0.154437	0.866464	-1.10996	-1.81023	-0.632948	0.598689	-0.805674	-0.802993	0.767328	0.649732	-0.474822	-0.410732	0.117596	1.24215	1.17806	-1.12455	-0.0640908	1.06046	1.16477	0.0160733	0.0569419
P58501	P58501	PAX3- and PAX7-binding protein 1	Paxbp1	-1.65905	-1.52841	-1.73545	-1.52961	-1.63134	-1.8496	-1.7145	-1.72902	-1.73254	-1.82763	-1.9754	-1.76643	-1.93595	-1.89802	-1.65136	-1.84344	-1.61313	-1.73111	-1.8255	-1.83219	0.117985	0.21237	0.219062	-0.094385	0.0066925	0.101078	1.89355	0.572508	0.495047
Q8CFI7	Q8CFI7	DNA-directed RNA polymerase II subunit RPB2	Polr2b	-0.404492	-0.266507	-0.285593	-0.869727	-1.53686	-0.229516	-0.192594	-0.339318	-0.829582	-0.478675	-1.40925	-1.32879	-1.24851	-0.56976	-1.31615	-1.18092	-0.45658	-0.574572	-1.01157	-1.07883	0.117992	0.554994	0.622255	-0.437002	0.0672607	0.504263	1.44378	0.163065	0.0400799
Q924C1	Q924C1	Exportin-5	Xpo5	0.503226	0.569625	0.470114	0.51701	0.408506	0.452538	0.349854	0.376832	0.508344	0.444909	0.611513	0.493389	0.359288	0.25369	0.200024	0.303562	0.514994	0.396933	0.514539	0.279141	0.118061	0.000455	0.235853	0.117606	0.235398	0.117791	1.20694	4.30494	1.19481
Q64674	Q64674	Spermidine synthase	Srm	-0.728812	-0.84187	-0.578142	-0.133179	-0.502397	-0.852508	-0.539172	-0.860673	-0.926834	-0.855792	-0.163294	-1.75257	-0.823395	-0.674806	-0.507682	-0.59936	-0.570501	-0.688688	-0.924623	-0.651311	0.118187	0.354122	0.08081	-0.235935	-0.273312	-0.0373768	0.376705	0.16128	0.491594
Q9JHU4	Q9JHU4	Cytoplasmic dynein 1 heavy chain 1	Dync1h1	6.08391	6.06015	6.04412	5.93973	5.60706	6.04041	6.0245	5.98264	5.96182	5.9647	5.56302	5.25357	5.5369	5.90049	5.61302	5.68027	6.03198	5.91365	5.68578	5.68267	0.118325	0.3462	0.349307	-0.227875	0.0031075	0.230983	1.6752	0.231201	0.217327
Q99L20	Q99L20		Gstt3	-0.332803	-0.16229	-0.0228958	-0.939286	-1.29828	-0.205546	-0.204049	-0.222857	-0.549327	-0.301568	-1.23642	-2.24322	-1.32703	-0.615586	-1.65431	-1.44919	-0.364319	-0.482683	-1.08263	-1.26153	0.118364	0.718315	0.89721	-0.599951	0.178895	0.778846	1.56617	0.203046	0.0358897
Q11011	Q11011	Puromycin-sensitive aminopeptidase	Npepps	3.39495	3.49247	3.04226	3.40197	3.02629	3.35084	3.26818	3.21229	3.32058	3.41298	2.94316	2.77065	2.92865	3.3393	3.05084	3.21828	3.33291	3.2144	3.11184	3.13427	0.118513	0.22107	0.198645	-0.102557	-0.022425	0.0801325	0.730715	0.178891	0.280802
Q8BH59	Q8BH59	Calcium-binding mitochondrial carrier protein Aralar1	Slc25a12	2.10261	2.17546	2.56622	1.98964	1.80837	2.08075	2.29173	2.179	1.93962	2.05431	1.78423	1.8735	1.75907	1.94713	1.7629	1.71226	2.20848	2.08996	1.91291	1.79534	0.11852	0.295567	0.413143	-0.177047	0.117575	0.294623	2.18588	0.670867	0.0017856
P63087	P63087	Serine/threonine-protein phosphatase PP1-gamma catalytic subunit	Ppp1cc	-0.589002	-0.606397	-1.11425	-0.95521	-1.91194	-0.590524	-0.641833	-0.595012	-0.793618	-0.544763	-1.35561	-3.05878	-1.39383	-0.592563	-1.2568	-0.909988	-0.816215	-0.934827	-1.43819	-1.0383	0.118612	0.621978	0.22208	-0.503366	-0.399898	0.103468	0.503273	0.160687	0.330771
P54726	P54726	UV excision repair protein RAD23 homolog A	Rad23a	-2.86353	-3.03867	-3.06876	-2.45453	-2.88492	-2.94214	-2.92114	-3.15336	-3.10666	-2.91675	-2.89609	-4.23873	-2.94327	-2.82317	-2.76559	-2.82847	-2.85637	-2.97539	-3.28956	-2.84013	0.119017	0.433185	-0.0162475	-0.314167	-0.449433	-0.135265	0.376565	0.42852	0.862617
P23591	P23591	GDP-L-fucose synthase	Tsta3	1.86236	1.8335	1.92384	1.95214	1.49387	1.88982	1.90506	1.80624	1.9997	2.01434	1.70685	0.939473	1.69592	2.00273	1.78191	1.83133	1.89296	1.77375	1.66509	1.82797	0.119212	0.227869	0.0649875	-0.108657	-0.162882	-0.054225	0.263808	0.0564825	0.479853
Q9CVB6	Q9CVB6	Actin-related protein 2/3 complex subunit 2	Arpc2	3.76578	3.60276	3.45803	3.49628	3.389	3.45702	3.44778	3.55207	3.5777	3.62772	3.33814	2.77411	3.198	3.52773	3.55255	3.70716	3.58071	3.46147	3.32942	3.49636	0.119245	0.251295	0.0843525	-0.13205	-0.166942	-0.0348925	0.423845	0.0741213	0.605148
Q80X41	Q80X41	Serine/threonine-protein kinase VRK1	Vrk1	-0.0909319	-0.126718	-0.240414	0.302719	0.209516	-0.200578	-0.292697	-0.349267	-0.0113745	-0.017251	-0.0882444	-0.390439	-0.160469	-0.105285	0.116109	0.067915	-0.0388362	-0.158256	-0.126827	-0.0204325	0.11942	0.087991	-0.0184037	0.0314293	-0.106395	-0.137824	0.0899741	0.0219986	0.531118
P51150	P51150	Ras-related protein Rab-7a	Rab7a	2.99561	2.99391	2.86711	2.85584	2.38056	2.97966	2.95328	2.92106	2.77441	2.94067	2.17016	1.68306	2.23308	2.91674	2.52702	2.74303	2.92812	2.80864	2.39208	2.60497	0.119478	0.536042	0.32315	-0.416565	-0.212893	0.203673	1.22147	0.0981978	0.432591
Q80X95;Q6NTA4	Q80X95;Q6NTA4	Ras-related GTP-binding protein A;Ras-related GTP-binding protein B	Rraga;Rragb	-0.357947	-0.429111	-0.627205	-0.250797	-0.444714	-0.469333	-0.632583	-0.596591	-0.310756	-0.272561	-0.271041	-0.799662	-0.700439	-0.38906	-0.320637	-0.32304	-0.416265	-0.535805	-0.413505	-0.433294	0.11954	-0.00276	0.017029	0.1223	0.019789	-0.102511	0.240706	0.337529	0.225863
Q8K1X1	Q8K1X1	WD repeat-containing protein 11	Wdr11	-1.2581	-1.06665	-1.19722	-1.50772	-1.96045	-1.24042	-1.17309	-1.1342	-1.25844	-1.21411	-1.38638	-2.25424	-1.87413	-1.40952	-1.78909	-1.72071	-1.25742	-1.37704	-1.52829	-1.69836	0.119618	0.27087	0.44094	-0.151253	0.17007	0.321323	0.962551	0.383399	0.0529621
Q61191;Q9D968	Q61191	Host cell factor 1;HCF N-terminal chain 1;HCF N-terminal chain 2;HCF N-terminal chain 3;HCF N-terminal chain 4;HCF N-terminal chain 5;HCF N-terminal chain 6;HCF C-terminal chain 1;HCF C-terminal chain 2;HCF C-terminal chain 3;HCF C-terminal chain 4;HCF C-terminal chain 5;HCF C-terminal chain 6	Hcfc1	1.70325	1.71828	1.63167	1.77183	1.62051	1.65214	1.52683	1.54627	1.48799	1.53564	1.48393	1.42441	1.55781	1.44166	1.59048	1.46932	1.70626	1.58644	1.48299	1.51482	0.11982	0.223265	0.19144	-0.103445	-0.031825	0.07162	3.50318	0.789998	1.60744
Q8BIJ7;Q8R4C2	Q8BIJ7	RUN and FYVE domain-containing protein 1	Rufy1	0.214822	0.205617	0.209429	0.0211258	-0.224054	0.100507	0.150495	0.14466	0.156045	0.116673	-0.0925255	-0.396426	0.00144577	-0.0624189	-0.134326	-0.147656	0.162748	0.042902	-0.0540584	-0.0857388	0.119846	0.216807	0.248487	-0.0969604	0.0316804	0.128641	1.2279	0.421837	0.21863
Q9JK81	Q9JK81	UPF0160 protein MYG1. mitochondrial	Myg1	-0.0177908	0.146674	0.0518532	0.112211	0.00216293	-0.0278883	-0.0890112	-0.0730925	-0.048749	-0.0219164	0.138276	0.37173	0.458321	0.134906	0.223231	0.127966	0.0732369	-0.0469573	0.109835	0.236106	0.120194	-0.0365983	-0.162869	0.156792	-0.126271	-0.283063	1.51443	0.0160945	1.07943
O70251	O70251	Elongation factor 1-beta	Eef1b	2.7027	2.93048	2.87575	1.82228	0.781554	2.87258	3.187	3.00924	1.77632	2.2516	1.25551	0.921185	0.976394	1.98603	1.38411	1.88229	2.5828	2.46259	1.55115	1.55721	0.120209	1.03165	1.0256	-0.91144	-0.00605225	0.905388	1.69292	0.0567887	0.0632012
P63038	P63038	60 kDa heat shock protein. mitochondrial	Hspd1	5.65256	5.53487	5.34725	5.97849	5.97582	5.45174	5.25863	5.34456	5.69814	5.73766	5.85712	5.16774	5.80136	5.56005	5.82713	5.64145	5.62829	5.50769	5.61517	5.7075	0.120605	0.0131275	-0.079205	0.107478	-0.0923325	-0.19981	0.303785	0.0375101	0.356878
Q9CQV8	Q9CQV8	14-3-3 protein beta/alpha;14-3-3 protein beta/alpha. N-terminally processed	Ywhab	1.80046	1.95011	1.96655	1.55703	1.14985	1.85844	1.89775	1.8849	1.77114	1.92008	1.00572	0.589637	0.982152	1.7691	1.38905	1.63721	1.81854	1.69773	1.32164	1.44438	0.120802	0.496893	0.374159	-0.376091	-0.122734	0.253357	1.01971	0.00157973	0.245686
P52432	P52432	DNA-directed RNA polymerases I and III subunit RPAC1	Polr1c	-2.38687	-2.2647	-2.18375	-1.93526	-2.77459	-2.18459	-2.13698	-2.15954	-2.40552	-2.3375	-2.61096	-3.33498	-2.42082	-2.05792	-2.19521	-2.04969	-2.19265	-2.31392	-2.67224	-2.18091	0.12128	0.479595	-0.011735	-0.358315	-0.49133	-0.133015	0.558095	0.607277	1.17447
Q9CY66	Q9CY66	H/ACA ribonucleoprotein complex subunit 1	Gar1	-0.579019	-0.553481	-0.952215	-0.682209	-1.35786	-0.625571	-0.571956	-0.696908	-0.658955	-0.725681	-1.36006	-1.73916	-0.951701	-0.696673	-0.957829	-0.679553	-0.691731	-0.813074	-1.12096	-0.821439	0.121343	0.429233	0.129708	-0.30789	-0.299525	0.00836525	0.654057	0.215154	0.621826
Q5XJY5	Q5XJY5	Coatomer subunit delta	Arcn1	3.54409	3.5458	3.55591	3.23727	2.77927	3.53783	3.56801	3.5108	3.27932	3.42171	2.96734	2.47403	2.94765	3.33516	2.89587	3.0347	3.47077	3.34898	3.0356	3.05335	0.12179	0.435167	0.417422	-0.313377	-0.017745	0.295633	1.44249	0.129152	0.180189
Q7TSH6;Q6DID3	Q7TSH6;Q6DID3	Protein SCAF8	Scaf4;Scaf8	-1.02144	-0.882941	-1.13219	-0.83487	-1.07854	-1.09836	-1.13963	-1.04335	-1.13752	-1.12475	-1.45703	-1.82647	-1.41259	-1.12906	-1.16781	-1.1269	-0.96786	-1.08997	-1.38644	-1.20909	0.12211	0.418582	0.24123	-0.296473	-0.177352	0.11912	1.7886	0.108404	0.836046
Q6PIP5	Q6PIP5	NudC domain-containing protein 1	Nudcd1	-1.95935	-1.96646	-1.83137	-2.43375	-2.93648	-1.91066	-1.88782	-1.94453	-2.30851	-2.17373	-2.84507	-2.61147	-2.75527	-2.35297	-2.87549	-2.71273	-2.04773	-2.16987	-2.48469	-2.67412	0.12214	0.436962	0.626382	-0.314823	0.18942	0.504243	1.74255	0.416735	0.0714763
Q9CQ75	Q9CQ75	NADH dehydrogenase [ubiquinone] 1 alpha subcomplex subunit 2	Ndufa2	2.69782	2.78294	2.52506	2.64651	2.07222	2.81039	2.68836	2.59244	2.72768	2.79298	2.2941	1.84536	2.1564	2.90722	2.35189	2.4294	2.66308	2.54085	2.41503	2.46123	0.12223	0.248053	0.201855	-0.125823	-0.0461975	0.079625	0.484899	0.0879186	0.215169
Q80VI1	Q80VI1	E3 ubiquitin-protein ligase TRIM56	Trim56	-0.166821	-0.0538244	0.0174236	0.136646	0.207386	-0.316806	-0.272796	-0.173314	-0.0151281	-0.0711241	0.472987	0.770186	0.499463	-0.000338554	0.308267	0.0850801	-0.016644	-0.138882	0.28923	0.223118	0.122239	-0.305874	-0.239762	0.428113	0.0661123	-0.362	1.55065	0.305404	0.0770655
Q9D8L5	Q9D8L5	Coiled-coil domain-containing protein 91	Ccdc91	-1.45778	-1.87128	-1.08859	-0.367054	0.918002	-1.94937	-2.25861	-1.98487	-0.613319	-0.870843	1.14206	1.90599	0.713306	-0.871749	0.463019	-0.463831	-1.19618	-1.31871	0.390972	-0.0398138	0.122536	-1.58715	-1.15636	1.70968	0.430786	-1.2789	1.5978	0.200132	0.10338
Q9WV80	Q9WV80	Sorting nexin-1	Snx1	1.80086	1.63415	1.72549	2.1741	2.61747	1.49985	1.28249	1.44446	2.23895	1.87333	2.72348	3.09662	2.5998	1.86643	2.47562	2.14959	1.83365	1.71107	2.4831	2.27286	0.122582	-0.649445	-0.43921	0.772027	0.210235	-0.561793	1.68415	0.320157	0.0703551
P33610	P33610	DNA primase large subunit	Prim2	-2.90466	-2.51296	-2.77519	-2.52766	-2.68117	-2.79395	-2.84386	-2.89203	-2.96518	-2.83508	-2.70083	-2.79725	-2.97507	-2.80749	-3.03274	-2.97802	-2.68012	-2.80275	-2.82458	-2.94833	0.122635	0.144467	0.268213	-0.0218325	0.123745	0.145577	1.35544	1.0952	0.00292701
Q91XI1	Q91XI1	tRNA-dihydrouridine(47) synthase [NAD(P)(+)]-like	Dus3l	-0.938762	-0.873361	-0.940622	-0.789076	-1.18306	-0.867459	-1.04789	-0.934108	-1.15674	-1.2385	-1.69273	-2.04568	-1.59544	-1.26116	-1.27146	-1.33818	-0.885455	-1.00813	-1.53341	-1.36656	0.122674	0.647957	0.481105	-0.525283	-0.166852	0.358431	2.97275	0.0685182	0.61697
Q9QUM9	Q9QUM9	Proteasome subunit alpha type-6	Psma6	2.57209	2.65848	2.17851	2.34821	1.59784	2.57927	2.55385	2.53533	2.5198	2.66301	1.60782	0.794651	1.94649	2.6854	2.11951	2.23008	2.43932	2.31657	1.89632	2.24537	0.12275	0.543002	0.193952	-0.420252	-0.34905	0.0712025	0.566559	0.168487	0.405469
Q8CHH9	Q8CHH9	Septin-8	sept-08	-0.0408602	-0.011487	0.407446	-0.152628	0.293429	-0.24426	-0.194943	-0.143096	-0.504102	-0.349286	-0.370095	-0.0210772	-0.213902	-0.459506	-0.0674644	-0.192329	0.0506177	-0.0722175	-0.31114	-0.2333	0.122835	0.361758	0.283918	-0.238923	-0.0778397	0.161083	1.47178	0.0756831	0.425009
Q921W0	Q921W0	Charged multivesicular body protein 1a	Chmp1a	0.494397	0.459773	0.520876	0.414898	0.339297	0.41748	0.280362	0.361054	0.534951	0.495114	0.30154	-0.193903	0.299519	0.325259	0.230517	0.198412	0.472486	0.349548	0.284425	0.263427	0.122938	0.18806	0.209059	-0.0651227	0.0209988	0.0861215	0.851649	0.372814	0.245297
Q91VH6	Q91VH6	Protein MEMO1	Memo1	-1.36175	-1.26352	-0.534327	-2.06518	-1.86672	-1.29498	-1.23157	-1.32334	-1.43373	-1.30256	-2.0853	-1.83335	-1.81396	-1.3736	-1.95317	-2.02492	-1.30619	-1.42915	-1.66373	-1.79141	0.122958	0.357541	0.485218	-0.234582	0.127677	0.36226	0.960194	0.252932	0.00386202
Q60749;Q9WU01;Q9R226	Q60749;Q9WU01	KH domain-containing. RNA-binding. signal transduction-associated protein 1;KH domain-containing. RNA-binding. signal transduction-associated protein 2	Khdrbs1;Khdrbs2	1.8094	1.80713	1.52286	1.4177	0.464469	1.87126	1.86826	1.86108	1.55993	1.51687	0.305827	-0.137166	0.626434	1.49493	0.849808	1.36736	1.63927	1.51627	0.811365	1.08463	0.123005	0.827907	0.554639	-0.704902	-0.273268	0.431634	1.2391	0.0933846	0.282733
Q91ZW3;Q6PGB8	Q91ZW3	SWI/SNF-related matrix-associated actin-dependent regulator of chromatin subfamily A member 5	Smarca5	2.51987	2.50953	2.39016	2.56757	2.17972	2.4746	2.41642	2.4241	2.35917	2.40453	2.4985	2.19098	2.51509	2.33583	2.38582	2.40637	2.49678	2.37371	2.36329	2.41078	0.123073	0.133488	0.086005	-0.010415	-0.0474825	-0.0370675	0.416715	0.30861	0.868958
Q505F5	Q505F5	Leucine-rich repeat-containing protein 47	Lrrc47	0.504352	0.573775	0.82305	0.0852318	-0.196777	0.530484	0.614379	0.545728	0.421365	0.357966	-0.0269203	0.0363159	0.123994	0.354802	-0.0389333	0.0317612	0.496602	0.373453	0.197182	0.117906	0.123149	0.299421	0.378696	-0.176272	0.0792757	0.255548	1.13473	0.311736	0.0558661
P54276	P54276	DNA mismatch repair protein Msh6	Msh6	-0.333039	-0.415215	-0.190912	-0.166054	-0.183772	-0.493192	-0.503196	-0.418103	-0.452091	-0.615319	-0.382293	-0.070529	-0.283908	-0.551442	-0.170937	-0.307132	-0.276305	-0.399566	-0.380058	-0.328355	0.123261	0.103753	0.0520497	0.0195078	-0.0517032	-0.071211	0.0704251	0.168111	0.494512
Q9DAA6	Q9DAA6	Exosome complex component CSL4	Exosc1	-1.24788	-1.35614	-1.57076	-1.31599	-1.913	-1.36705	-1.35075	-1.35469	-1.42451	-1.424	-2.08146	-1.7406	-1.83138	-1.37325	-1.93683	-1.68094	-1.37269	-1.49637	-1.66764	-1.7056	0.12368	0.29495	0.332908	-0.17127	0.0379575	0.209228	1.16065	0.272323	0.130691
P35123;Q99K46	P35123	Ubiquitin carboxyl-terminal hydrolase 4	Usp4	0.265019	0.274196	0.108751	0.40045	-0.138023	0.282968	0.201514	0.206714	0.343713	0.28535	-0.078064	-0.434672	0.105793	0.308024	0.0494847	0.265997	0.262104	0.138293	0.0290817	0.182325	0.123811	0.233022	0.0797793	-0.109212	-0.153243	-0.0440314	0.387971	0.0475573	0.630929
Q8BK63	Q8BK63	Casein kinase I isoform alpha	Csnk1a1	1.71835	1.77711	1.86523	1.35467	1.25198	1.74219	1.58808	1.63733	1.5463	1.72581	1.57196	1.38915	1.431	1.62641	1.24534	1.21437	1.67884	1.55489	1.55831	1.37928	0.123945	0.120535	0.29956	0.00341	0.179025	0.175615	0.815846	0.840594	0.107167
P47964	P47964	60S ribosomal protein L36	Rpl36	-0.534726	-0.370149	-0.848637	-0.572432	-1.68591	-0.532792	-0.355817	-0.247249	-0.218032	-0.14364	-1.82097	-3.69613	-1.6704	-0.328729	-1.154	-0.879951	-0.581486	-0.705442	-1.46969	-1.00827	0.123956	0.888207	0.426784	-0.764251	-0.461423	0.302828	0.632826	0.137843	0.260854
Q8CBY8	Q8CBY8	Dynactin subunit 4	Dctn4	-1.84259	-1.8196	-1.79201	-2.03917	-2.67034	-1.69393	-1.77718	-1.84864	-2.04702	-1.79094	-2.48236	-2.85376	-2.52726	-2.03317	-2.48695	-2.30829	-1.87334	-1.99752	-2.29352	-2.33892	0.12418	0.420177	0.465575	-0.295998	0.0453975	0.341395	1.29983	0.196174	0.0832381
P68181	P68181	cAMP-dependent protein kinase catalytic subunit beta	Prkacb	-0.330089	-0.284469	0.644533	-0.47621	-0.102348	-0.40178	-0.144053	-0.295056	-0.37959	-0.309081	-0.069643	-0.00239182	0.123608	-0.272138	0.130831	-0.142951	-0.111559	-0.235809	-0.190176	-0.0401625	0.12425	0.0786177	-0.0713962	0.0456328	-0.150014	-0.195647	0.154503	0.030422	0.426831
Q8CFE2	Q8CFE2	UPF0609 protein C4orf27 homolog		-2.5335	-2.52208	-2.60993	-2.45538	-2.53531	-2.72866	-2.66786	-2.68653	-2.93414	-2.79313	-2.72196	-2.13999	-2.98074	-2.74815	-2.56348	-2.52983	-2.53022	-2.65459	-2.6473	-2.70555	0.124368	0.117083	0.175327	0.007285	0.058245	0.05096	0.357878	0.396774	0.120322
A2AJ15	A2AJ15	Endoplasmic reticulum mannosyl-oligosaccharide 1.2-alpha-mannosidase	Man1b1	-2.69425	-2.74731	-2.95533	-2.37306	-2.5211	-2.77996	-3.09284	-2.87545	-2.62518	-2.65433	-2.6202	-2.78458	-2.64393	-2.79591	-2.60488	-2.34153	-2.69249	-2.81734	-2.67107	-2.59656	0.12485	-0.021415	-0.095925	0.146265	-0.07451	-0.220775	0.613789	0.0952841	0.478306
Q8R081	Q8R081	Heterogeneous nuclear ribonucleoprotein L	Hnrnpl	3.66807	3.82745	4.01481	2.82098	2.42346	3.79607	3.78543	3.82694	3.15263	3.58952	2.61593	2.48361	2.62089	3.42249	2.5052	2.63388	3.58283	3.45797	2.96042	2.79562	0.124853	0.622405	0.787212	-0.497553	0.164807	0.66236	1.43827	0.218023	0.0255552
Q9DBG3	Q9DBG3	AP-2 complex subunit beta	Ap2b1	2.42445	2.42727	2.16407	2.44458	2.09106	2.33046	2.26419	2.27412	2.46533	2.49994	2.03228	1.75807	1.84567	2.43857	2.14433	2.33652	2.36509	2.23996	2.18891	2.19127	0.125135	0.176187	0.17382	-0.0510525	-0.0023675	0.048685	0.442227	0.212035	0.221661
Q9CZ30	Q9CZ30	Obg-like ATPase 1	Ola1	2.75241	2.69856	2.72103	2.38434	2.23316	2.63159	2.70115	2.48904	2.52392	2.51115	2.22262	2.4163	2.28889	2.50429	2.23611	2.23637	2.63909	2.51374	2.4185	2.31642	0.12535	0.220587	0.32267	-0.0952375	0.102083	0.19732	1.59082	0.718767	0.0507896
Q9JJ28	Q9JJ28	Protein flightless-1 homolog	Flii	1.30562	1.31799	1.59055	0.993715	0.966159	1.24169	1.30705	1.19059	1.03231	1.10679	0.918178	1.07794	0.97594	1.00492	0.985611	0.920574	1.30197	1.17637	1.0338	0.971761	0.125596	0.268164	0.330207	-0.142568	0.0620433	0.204611	2.08379	0.631	0.168347
Q9QUK4	Q9QUK4	Baculoviral IAP repeat-containing protein 1b	Naip2	-3.74253	-3.69196	-3.63716	-3.22229	-3.31474	-3.7408	-3.90806	-3.83426	-3.68318	-3.67687	-3.44899	-3.45053	-3.77058	-3.61653	-3.54817	-3.69767	-3.57348	-3.69947	-3.56489	-3.65824	0.12598	-0.0085925	0.0847525	0.134573	0.093345	-0.0412275	0.0947625	0.543965	0.0601186
Q8K2F0	Q8K2F0	Bromodomain-containing protein 3	Brd3	-3.4878	-3.38534	-3.4129	-3.92216	-3.59591	-3.67293	-3.64664	-3.79699	-3.56355	-3.59345	-3.74383	-3.18444	-3.37065	-3.83601	-4.17783	-3.89412	-3.55205	-3.67812	-3.52132	-3.81965	0.126067	-0.0307325	0.267603	0.1568	0.298335	0.141535	0.181655	0.96718	0.306212
P46978	P46978	Dolichyl-diphosphooligosaccharide--protein glycosyltransferase subunit STT3A	Stt3a	3.01058	2.9985	3.06289	3.06549	2.87743	2.87306	3.05885	2.8232	2.60853	2.74948	3.25659	2.71881	2.59651	2.82103	2.76917	2.64288	3.03437	2.90814	2.83335	2.7074	0.12623	0.201013	0.326968	-0.0747825	0.125955	0.200738	1.52632	0.830513	0.000577524
Q8BL97	Q8BL97	Serine/arginine-rich splicing factor 7	Srsf7	1.92383	2.08425	1.83453	0.720839	0.118897	2.00655	2.0622	1.87083	1.32182	1.68171	0.188734	0.239352	0.459965	1.43293	0.264455	0.413059	1.64086	1.51462	0.857904	0.642602	0.126243	0.782958	0.99826	-0.656715	0.215302	0.872017	1.37548	0.188927	0.0435295
Q9R059	Q9R059	Four and a half LIM domains protein 3	Fhl3	-3.82467	-3.93364	-3.2151	-3.23816	-2.45098	-4.03332	-4.32285	-3.90972	-3.84092	-3.67451	-2.8873	-2.92377	-2.75017	-3.70525	-3.06764	-3.56465	-3.55289	-3.67922	-3.33162	-3.27193	0.126325	-0.221268	-0.280965	0.347593	-0.0596975	-0.40729	0.538273	0.0417037	0.125741
Q99LU0;Q9CQD4	Q99LU0;Q9CQD4	Charged multivesicular body protein 1b-1;Charged multivesicular body protein 1b-2	Chmp1b1;Chmp1b2	1.09092	0.936072	1.01665	0.954693	0.928987	0.967029	0.770106	0.826047	1.25787	1.10632	0.973037	1.03005	1.09387	0.870715	0.938815	0.895727	0.999584	0.873042	1.09182	0.949782	0.126542	-0.0922355	0.049802	0.218777	0.142038	-0.0767395	0.957586	1.7472	0.0570042
P61027	P61027	Ras-related protein Rab-10	Rab10	2.27776	2.12405	2.00337	2.12011	1.56811	2.14513	2.20054	2.10394	2.34272	2.24342	1.95544	0.98559	1.75047	2.23365	1.73779	2.0488	2.13132	2.00443	1.88179	1.94268	0.126892	0.24953	0.188645	-0.122637	-0.060885	0.0617525	0.383099	0.065215	0.208366
A2APY7	A2APY7	NADH dehydrogenase [ubiquinone] 1 alpha subcomplex assembly factor 5	Ndufaf5	-3.45781	-3.32784	-3.35593	-2.99014	-3.45663	-3.39692	-3.42822	-3.35794	-3.31808	-3.26258	-3.39691	-4.64103	-3.15915	-3.18199	-3.55491	-3.40563	-3.28293	-3.40993	-3.65465	-3.32542	0.126998	0.37172	0.04249	-0.244723	-0.32923	-0.0845075	0.357845	0.23424	0.643352
Q8CG50	Q8CG50	Ras-related protein Rab-43	Rab43	-0.303681	-0.406421	-0.538885	-0.197803	-0.274657	-0.425012	-0.659957	-0.595275	-0.255943	-0.303283	-0.106086	-0.378267	-0.255083	-0.595946	-0.365137	-0.424781	-0.361698	-0.488725	-0.260895	-0.410237	0.127028	-0.100803	0.0485392	0.22783	0.149342	-0.0784885	0.616365	1.08581	0.0551335
P70288	P70288	Histone deacetylase 2	Hdac2	-0.562024	-0.574363	-0.573227	-1.12819	-1.29064	-0.71024	-0.630937	-0.714231	-0.911597	-0.846841	-1.52717	-0.865419	-1.40144	-0.903772	-1.37611	-1.08699	-0.709451	-0.836512	-1.03776	-1.19208	0.127061	0.328306	0.482627	-0.201245	0.154321	0.355566	1.44392	0.45533	0.0331248
Q9EQC5	Q9EQC5	N-terminal kinase-like protein	Scyl1	-1.72381	-1.79002	-1.26085	-1.42098	-1.07874	-1.84099	-1.95924	-1.82707	-1.74817	-1.65785	-1.04292	-1.3492	-1.70523	-2.07351	-1.58614	-1.80228	-1.54892	-1.67651	-1.44954	-1.79179	0.127595	-0.09938	0.242875	0.226975	0.342255	0.11528	0.0180871	0.827637	0.306073
Q8BJY1	Q8BJY1	26S proteasome non-ATPase regulatory subunit 5	Psmd5	1.44953	1.47574	1.77164	1.57511	1.4094	1.49003	1.43966	1.42244	1.45832	1.53534	1.63152	1.58218	1.68025	1.58048	1.3701	1.40106	1.56801	1.44038	1.55184	1.50797	0.127622	0.016165	0.0600325	0.111458	0.0438675	-0.06759	0.184964	0.822934	0.330255
P21550	P21550	Beta-enolase	Eno3	-1.33692	-1.45248	-1.18157	-0.900623	-0.485991	-1.55825	-1.70901	-1.62949	-1.21221	-1.04952	-0.585619	-0.717265	-0.17939	-1.44187	-0.603624	-1.05063	-1.2179	-1.34569	-0.891154	-0.818878	0.127787	-0.326745	-0.39902	0.454532	-0.072275	-0.526807	1.11972	0.045006	0.182424
Q923D2	Q923D2	Flavin reductase (NADPH)	Blvrb	1.91049	1.88838	1.76008	1.9935	2.05036	1.71338	1.6094	1.66736	1.86047	1.93908	2.10847	2.00921	2.0903	1.75108	1.99708	1.91179	1.88811	1.76012	1.97931	1.93756	0.127988	-0.091195	-0.04945	0.219183	0.041745	-0.177437	1.08323	0.594309	0.256133
Q9ERG2	Q9ERG2	Striatin-3	Strn3	-1.74636	-1.64773	-1.53732	-2.04829	-2.06786	-1.85319	-1.74518	-1.82769	-1.81989	-1.90258	-2.1461	-2.30001	-2.41201	-1.95986	-2.28808	-2.07742	-1.74493	-1.87348	-2.04215	-2.18434	0.128555	0.29722	0.439418	-0.168665	0.142198	0.310862	2.00949	0.705073	0.0239792
P54103	P54103	DnaJ homolog subfamily C member 2;DnaJ homolog subfamily C member 2. N-terminally processed	Dnajc2	-1.02724	-1.06254	-1.36443	-1.00169	-1.38258	-1.22525	-1.21189	-1.15145	-1.24513	-1.50454	-1.44557	-2.29022	-1.73056	-1.37081	-1.36247	-0.971723	-1.11397	-1.24279	-1.62136	-1.35889	0.128818	0.50739	0.244916	-0.378572	-0.262474	0.116098	1.25671	0.182202	0.682432
Q99LF4	Q99LF4	tRNA-splicing ligase RtcB homolog	Rtcb	2.04574	2.09373	2.17286	1.43218	0.977353	1.9998	2.1568	2.09363	1.8216	1.91461	1.11307	1.25765	1.16713	1.82618	1.12713	1.29612	1.93613	1.8069	1.52673	1.35414	0.129232	0.409395	0.581987	-0.280163	0.172593	0.452756	1.22119	0.317505	0.0368797
P35279;P61294	P35279;P61294	Ras-related protein Rab-6A;Ras-related protein Rab-6B	Rab6a;Rab6b	2.51129	2.41006	2.2306	2.50743	2.09995	2.41766	2.29902	2.32517	2.53014	2.4243	2.05395	1.7632	2.04364	2.32504	2.27994	2.35852	2.41485	2.28545	2.1929	2.25178	0.129395	0.221947	0.16306	-0.0925525	-0.0588875	0.033665	0.601286	0.127962	0.407623
Q9DCE5	Q9DCE5	p21-activated protein kinase-interacting protein 1	Pak1ip1	-3.07592	-3.10327	-3.47452	-2.98299	-3.62762	-3.17588	-3.19232	-3.15856	-3.20646	-3.21414	-3.82694	-4.25411	-3.5964	-3.20695	-3.4287	-3.13603	-3.15917	-3.28859	-3.62541	-3.34202	0.12942	0.466238	0.182845	-0.336817	-0.283392	0.053425	0.89498	0.196415	0.662311
Q99K41	Q99K41	EMILIN-1	Emilin1	1.63805	1.55598	2.134	1.91761	2.31767	1.44706	1.50174	1.46126	1.70513	1.48209	1.91896	2.53642	2.43503	1.47039	2.05018	1.91479	1.81141	1.68193	1.91065	1.9676	0.129477	-0.09924	-0.156188	0.228717	-0.0569475	-0.285665	0.461513	0.0673741	0.191842
Q8BHG9	Q8BHG9	CGG triplet repeat-binding protein 1	Cggbp1	-0.47993	-0.454612	-0.676716	-0.21843	-0.316745	-0.563191	-0.857503	-0.610482	-0.326061	-0.38597	-0.293643	-0.503698	-0.638665	-0.672351	-0.266747	-0.502809	-0.457422	-0.58698	-0.377343	-0.520143	0.129558	-0.080079	0.062721	0.209637	0.1428	-0.0668373	0.371193	0.818054	0.0259743
P14576;E9PXC0	P14576;E9PXC0	Signal recognition particle 54 kDa protein	Srp54;Srp54c	1.93695	1.91809	1.77382	1.9622	1.39396	1.8269	2.10727	1.7442	1.73574	1.72003	1.59821	1.89738	1.44007	1.53918	1.54066	1.58336	1.89776	1.76808	1.73784	1.52582	0.129683	0.159925	0.371947	-0.0302425	0.212023	0.242265	1.47512	1.19352	0.19931
Q9ET26	Q9ET26	E3 ubiquitin-protein ligase RNF114	Rnf114	-0.549888	-0.510186	-0.810007	-1.0348	-1.39448	-0.625163	-0.695525	-0.708528	-0.780607	-0.73017	-1.45146	-2.12746	-1.62656	-1.2537	-1.24517	-1.19412	-0.72622	-0.855924	-1.27242	-1.32989	0.129704	0.546204	0.603667	-0.4165	0.0574633	0.473963	1.55865	0.184455	0.0644281
Q924D0	Q924D0	Reticulon-4-interacting protein 1. mitochondrial	Rtn4ip1	-0.851602	-0.827792	-1.03967	-0.607302	-1.08032	-0.924975	-0.949142	-0.891309	-0.793101	-0.695367	-1.06889	-1.76061	-1.2978	-0.849977	-0.969883	-0.934725	-0.831592	-0.961437	-1.07949	-1.0131	0.129845	0.2479	0.181505	-0.118055	-0.0663958	0.0516597	0.52068	0.0846172	0.307237
Q8C0I1	Q8C0I1	Alkyldihydroxyacetonephosphate synthase. peroxisomal	Agps	-0.80927	-0.787175	-0.518803	-0.470068	-0.256984	-0.828012	-1.07761	-0.942433	-0.77253	-0.644653	-0.312866	-0.161991	-0.450158	-0.756538	-0.386556	-0.598123	-0.646329	-0.77626	-0.47301	-0.547844	0.129931	-0.173319	-0.0984852	0.30325	0.0748338	-0.228416	0.831337	0.351382	0.0781162
Q60953	Q60953	Protein PML	Pml	-0.268344	-0.141137	-0.267376	0.264397	0.140926	-0.318343	-0.410018	-0.344836	-0.0272017	-0.11238	0.246436	0.391149	-0.233603	-0.226912	0.301427	0.0529785	-0.103115	-0.233068	0.124501	-0.0265274	0.129953	-0.227616	-0.0765876	0.357569	0.151028	-0.20654	0.971793	0.551126	0.0296853
Q6Q899	Q6Q899	Probable ATP-dependent RNA helicase DDX58	Ddx58	2.03773	1.93432	1.52719	2.2907	2.47349	1.67629	1.4842	1.63574	2.09172	2.04559	2.29332	2.08403	1.79624	1.6931	2.06391	1.92178	1.94748	1.81743	2.12866	1.86876	0.130055	-0.18118	0.0787275	0.311235	0.259908	-0.0513275	0.357734	0.690198	0.178709
Q02788	Q02788	Collagen alpha-2(VI) chain	Col6a2	3.80523	3.72449	4.85529	4.18181	4.54431	3.81559	3.8597	3.82614	3.72241	3.70353	4.00743	4.56808	4.82148	3.97323	4.46936	4.45216	4.1417	4.01143	4.00036	4.42906	0.13027	0.141343	-0.287353	-0.0110725	-0.428695	-0.417623	0.288675	0.316999	0.70098
Q5PSV9	Q5PSV9	Mediator of DNA damage checkpoint protein 1	Mdc1	-2.20413	-2.29733	-2.49034	-2.26731	-2.65486	-2.29012	-2.33259	-2.50332	-2.32267	-2.33902	-2.60093	-2.66487	-2.15946	-2.25107	-2.6493	-2.22716	-2.31478	-2.44522	-2.48187	-2.32175	0.130445	0.167095	0.00697	-0.03665	-0.160125	-0.123475	0.09249	0.0611373	0.905974
Q8CAK1	Q8CAK1	Putative transferase CAF17 homolog. mitochondrial	Iba57	-1.29839	-1.26616	-1.07522	-1.63706	-1.53235	-1.41652	-1.40562	-1.44419	-1.44457	-1.38266	-1.62223	-1.27739	-1.71821	-1.45048	-1.74135	-1.69224	-1.31921	-1.44967	-1.43171	-1.65057	0.130463	0.112505	0.331363	0.0179575	0.218858	0.2009	1.17293	1.35128	0.236012
Q9D4H8	Q9D4H8	Cullin-2	Cul2	-0.114703	-0.10204	-0.187128	-0.4216	-0.777	-0.129849	-0.186698	-0.254189	-0.0283766	-0.0797663	-0.708559	-0.873192	-0.718227	-0.172801	-0.64572	-0.691576	-0.206368	-0.336934	-0.422473	-0.557081	0.130566	0.216106	0.350713	-0.0855395	0.134608	0.220147	0.761339	0.40223	0.00457617
P62889	P62889	60S ribosomal protein L30	Rpl30	3.12672	3.15081	2.90208	3.3798	2.27751	3.23126	3.36525	3.16298	3.10884	3.1309	2.65207	1.27341	2.19134	3.17275	2.84059	3.01393	3.13985	3.00925	2.5413	2.80465	0.130603	0.598548	0.3352	-0.467945	-0.263348	0.204597	0.760811	0.0888478	0.30861
Q9D8U0	Q9D8U0		Ifrd2	-2.42314	-2.36323	-2.74511	-3.08083	-3.40521	-2.57708	-2.38678	-2.76657	-2.42933	-2.51258	-3.28705	-3.54765	-3.34527	-2.71683	-3.67392	-3.41631	-2.65308	-2.78391	-2.94415	-3.28808	0.130832	0.291075	0.635005	-0.160243	0.34393	0.504173	1.01284	0.51746	0.194978
Q8BKC5;Q8BIV3	Q8BKC5	Importin-5	Ipo5	2.98617	2.95397	3.08628	3.27977	3.20381	2.92305	2.83421	2.82172	2.99094	2.96166	3.20174	3.07132	2.91791	2.85503	2.95306	2.9641	3.07655	2.9457	3.05641	2.92252	0.13085	0.0201325	0.154023	0.110717	0.13389	0.0231725	0.128468	1.1967	0.00803168
P62774	P62774	Myotrophin	Mtpn	0.831071	0.834805	1.09352	1.34777	0.936492	0.836059	0.898658	0.912316	1.11124	1.20584	0.976289	1.08141	1.34727	1.04924	0.9651	1.28482	1.02679	0.895881	1.09369	1.16161	0.13091	-0.0669032	-0.134816	0.197814	-0.0679127	-0.265726	1.20171	0.152056	0.612786
Q8BPM0	Q8BPM0	Disheveled-associated activator of morphogenesis 1	Daam1	-4.95468	-4.78785	-4.80315	-5.07012	-5.01275	-4.98545	-5.05663	-5.08486	-4.85937	-5.12523	-4.99455	-5.72841	-5.28781	-4.78025	-4.96044	-4.90283	-4.90395	-5.03492	-5.17689	-4.98283	0.130972	0.27294	0.0788825	-0.141967	-0.194057	-0.05209	0.445679	0.102574	0.732404
Q9CXK9	Q9CXK9	RNA-binding protein 33	Rbm33	-2.55115	-2.34636	-2.47579	-2.78118	-2.87563	-2.61091	-2.62381	-2.57006	-2.60931	-2.48735	-2.75951	-2.18089	-2.54344	-2.57462	-2.68076	-2.71712	-2.53862	-2.6701	-2.50927	-2.62899	0.131483	-0.029355	0.090365	0.160837	0.11972	-0.0411175	0.16049	0.763684	0.0236781
O35654	O35654	DNA polymerase delta subunit 2	Pold2	-2.14469	-2.095	-1.8029	-1.9623	-1.55258	-2.28754	-2.34905	-2.34196	-2.14349	-2.26706	-1.60564	-1.18869	-1.75171	-2.00618	-1.95117	-1.82936	-2.00122	-2.13278	-1.80122	-1.88461	0.13156	-0.200002	-0.116617	0.331562	0.083385	-0.248177	0.699526	0.277852	0.05235
Q62384	Q62384	Zinc finger protein ZPR1	Zpr1	-1.24728	-1.1899	-1.22268	-1.25155	-1.63028	-1.21543	-1.22659	-1.36567	-1.27346	-1.13539	-1.04458	-0.68882	-1.23583	-1.32325	-1.35795	-1.28937	-1.22785	-1.35949	-1.03556	-1.3016	0.13164	-0.19229	0.0737475	0.32393	0.266037	-0.0578925	0.838477	1.53623	0.377996
P35831	P35831	Tyrosine-protein phosphatase non-receptor type 12	Ptpn12	-1.00755	-0.797332	-1.11638	-1.2954	-1.9801	-0.91038	-0.909362	-0.943555	-1.17499	-1.13124	-1.82003	-1.64834	-1.55302	-1.34977	-1.97154	-1.56077	-1.05417	-1.18585	-1.44365	-1.60878	0.131684	0.389485	0.554609	-0.257801	0.165125	0.422926	1.37662	0.374683	0.0329589
Q3TC72	Q3TC72	Fumarylacetoacetate hydrolase domain-containing protein 2A	Fahd2	-0.538535	-0.505355	-0.465956	-0.761578	-1.34056	-0.524911	-0.430104	-0.502799	-0.350889	-0.534507	-1.28676	-0.730085	-1.10775	-0.561788	-1.23307	-0.963122	-0.567856	-0.699593	-0.72556	-0.966433	0.131738	0.157704	0.398577	-0.0259668	0.240872	0.266839	0.638349	0.539528	0.124545
Q9EP69	Q9EP69	Phosphatidylinositide phosphatase SAC1	Sacm1l	2.88046	2.89738	2.62922	2.32179	1.98058	2.77066	2.75008	2.70023	2.71077	2.88302	2.1164	1.8078	2.04898	2.63355	2.22527	2.31523	2.68221	2.55039	2.3795	2.30576	0.131825	0.302715	0.376455	-0.17089	0.07374	0.24463	0.798888	0.23431	0.0575043
Q9R233	Q9R233	Tapasin	Tapbp	1.6392	1.84392	0.665415	0.367184	0.293252	1.50342	1.07432	1.11646	0.983745	1.14353	0.335486	0.353143	0.215284	0.436179	0.352045	-0.0252905	1.12893	0.996863	0.703976	0.244554	0.132067	0.424954	0.884375	-0.292887	0.459422	0.752309	1.44156	0.586621	0.280348
P68372;Q9D6F9;CON__ENSEMBL:ENSBTAP00000025008;A2AQ07	P68372;Q9D6F9	Tubulin beta-4B chain;Tubulin beta-4A chain	Tubb4b;Tubb4a	4.05308	4.07804	4.2079	3.83223	3.54196	4.05421	4.005	4.04175	3.83418	3.94637	3.71574	3.60906	3.7321	3.70961	3.52803	3.52686	4.04281	3.91073	3.77634	3.62415	0.132082	0.266475	0.418662	-0.134392	0.152188	0.28658	2.122	0.902005	0.0413718
P62274	P62274	40S ribosomal protein S29	Rps29	0.143754	0.218966	0.0223351	0.818766	-0.275524	0.298095	0.447907	0.204978	0.0443621	0.346171	0.132843	-2.68362	0.164745	0.368043	-0.174067	-0.170361	0.300955	0.168864	-0.540061	0.04709	0.132091	0.841016	0.253865	-0.708925	-0.587151	0.121774	0.632204	0.24875	0.435535
P32883;Q61411	P32883	GTPase KRas;GTPase KRas. N-terminally processed	Kras	-2.25413	-2.00929	-1.96113	-3.8865	-4.49274	-2.07474	-1.93407	-2.1386	-2.70206	-2.28862	-3.6023	-5.68578	-3.77209	-2.53738	-3.67802	-3.9904	-2.52776	-2.66004	-3.56969	-3.49447	0.132275	1.04193	0.96671	-0.909652	-0.0752175	0.834435	0.917706	0.0175724	0.0672175
P56379	P56379	6.8 kDa mitochondrial proteolipid	Mp68	3.19938	3.14879	2.95828	3.61502	3.13957	3.16404	3.03503	3.05355	3.22073	3.32929	3.31981	2.84513	2.84393	3.21772	3.47854	3.37586	3.23037	3.09805	3.17874	3.22901	0.13232	0.0516275	0.001355	0.0806925	-0.0502725	-0.130965	0.133682	0.138833	0.355736
Q61490	Q61490	CD166 antigen	Alcam	0.656228	0.587523	0.816057	0.844109	1.07835	0.450156	0.607564	0.238357	0.734906	0.522824	1.05961	1.65094	1.38965	0.720277	1.02299	0.795425	0.725979	0.593607	0.99207	0.982085	0.132373	-0.266091	-0.256106	0.398463	0.0099845	-0.388479	1.08766	0.163207	0.137533
P31230	P31230	Aminoacyl tRNA synthase complex-interacting multifunctional protein 1;Endothelial monocyte-activating polypeptide 2	Aimp1	1.47904	1.54054	1.53064	1.11365	0.370708	1.56418	1.65344	1.54367	1.30073	1.48905	0.703994	0.246838	0.707299	1.40011	0.520487	0.924505	1.41597	1.283	0.935153	0.8881	0.132968	0.480814	0.527867	-0.347847	0.0470527	0.394899	1.06305	0.15008	0.0666564
Q9D358	Q9D358	Low molecular weight phosphotyrosine protein phosphatase	Acp1	-3.04076	-2.97733	-3.14737	-3.28863	-4.35987	-2.98384	-2.85997	-2.78266	-3.31525	-3.04661	-3.86665	-5.04092	-3.64666	-3.29538	-3.72499	-3.28093	-3.11352	-3.24659	-3.81736	-3.48699	0.133063	0.703835	0.373468	-0.570773	-0.330367	0.240405	0.86019	0.127526	0.346314
Q09199	Q09199	Beta-1.4 N-acetylgalactosaminyltransferase 2	B4galnt2	3.26827	3.25224	3.22331	3.20524	3.26994	3.22994	2.95684	2.95907	3.21652	3.22809	3.16658	3.3038	3.07067	3.03901	3.05438	3.02416	3.23726	3.10395	3.22875	3.04705	0.133318	0.0085175	0.19021	0.1248	0.181693	0.0568925	0.313448	2.32843	0.21852
Q9CQ88	Q9CQ88	Tetraspanin-31	Tspan31	-2.01882	-2.06308	-2.14773	-1.79838	-1.8925	-2.19266	-2.20869	-2.26784	-2.17405	-1.9327	-2.17663	-2.09706	-2.10445	-2.03704	-1.95232	-2.10208	-2.007	-2.14042	-2.09511	-2.04897	0.13342	0.0881075	0.04197	0.0453125	-0.0461375	-0.09145	0.00873716	0.285475	0.707779
P54729	P54729	NEDD8 ultimate buster 1	Nub1	-0.218162	-0.134938	-0.365789	-1.00406	-1.26909	-0.28329	-0.355727	-0.348712	-0.296929	-0.320924	-0.99852	-0.854924	-0.854322	-0.585355	-1.19864	-1.0012	-0.430737	-0.564205	-0.617824	-0.909879	0.133467	0.187087	0.479142	-0.0536195	0.292055	0.345674	0.732425	0.547441	0.165568
Q04736;P39688;P06240	Q04736;P39688	Tyrosine-protein kinase Yes;Tyrosine-protein kinase Fyn	Yes1;Fyn	-0.0153227	-0.0230684	-0.476206	-0.301531	-0.627102	-0.188781	-0.21782	-0.32071	-0.0735941	-0.0622797	-0.453318	-0.41258	-0.554744	-0.116672	-0.515713	-0.445909	-0.204032	-0.338603	-0.250443	-0.408259	0.134571	0.0464109	0.204227	0.0881603	0.157817	0.0696563	0.229488	0.726111	0.0393204
A6H6A9	A6H6A9	Rab GTPase-activating protein 1-like	Rabgap1l	-2.85849	-2.89769	-3.23469	-2.72457	-3.27675	-2.86958	-3.09781	-3.00983	-2.98223	-2.97824	-5.21843	-3.48535	-3.6956	-3.12294	-3.48338	-3.52064	-2.92886	-3.06349	-3.66606	-3.45564	0.134632	0.737202	0.52678	-0.60257	-0.210423	0.392147	1.17166	0.0482329	0.25931
B1AY13	B1AY13	Ubiquitin carboxyl-terminal hydrolase 24	Usp24	-2.60629	-2.57708	-2.68138	-2.40227	-2.54713	-2.7226	-2.86414	-2.67247	-2.46447	-2.51266	-2.74729	-2.70985	-2.77954	-2.71444	-2.6955	-2.56084	-2.56676	-2.70159	-2.60857	-2.68758	0.13483	0.0418125	0.120825	0.0930175	0.0790125	-0.014005	0.0844177	0.979783	0.183689
P17439	P17439	Glucosylceramidase	Gba	-2.13164	-1.97589	-2.03653	-3.02872	-3.74636	-2.03574	-1.95021	-1.98009	-2.72384	-2.52622	-3.37681	-3.14266	-3.08022	-2.11023	-3.26014	-3.10441	-2.29319	-2.4281	-2.94238	-2.88875	0.134905	0.649188	0.595555	-0.514282	-0.0536325	0.46065	1.04819	0.0483495	0.119728
P17427	P17427	AP-2 complex subunit alpha-2	Ap2a2	3.81786	3.8686	3.51937	3.92811	3.61665	3.75241	3.60898	3.61617	3.88933	3.89747	3.71177	3.49521	3.40448	3.82116	3.6499	3.70051	3.78349	3.64855	3.74844	3.64401	0.134933	0.03504	0.139472	0.0998925	0.104432	0.00454	0.0912223	0.784854	0.0688672
P70245	P70245	3-beta-hydroxysteroid-Delta(8).Delta(7)-isomerase	Ebp	-1.03574	-0.952186	-1.2935	-0.859693	-1.6993	-1.03412	-0.940825	-1.00678	-1.03833	-1.03893	-1.61042	-1.64859	-1.76839	-0.900769	-1.1416	-1.11233	-1.03528	-1.17026	-1.33407	-1.23077	0.134976	0.298788	0.195493	-0.163811	-0.103295	0.060516	0.540978	0.0345683	0.323407
P35486	P35486	Pyruvate dehydrogenase E1 component subunit alpha. somatic form. mitochondrial	Pdha1	3.45135	3.51086	3.54048	2.4908	1.7492	3.4805	3.68418	3.53932	2.98209	3.22601	2.00152	1.94369	2.23799	3.20196	2.32052	2.42283	3.24837	3.1133	2.53833	2.54582	0.135073	0.710045	0.702547	-0.574972	-0.0074975	0.567475	1.12184	0.0709817	0.0799926
Q91V41	Q91V41	Ras-related protein Rab-14	Rab14	2.79506	2.75527	2.89331	2.81176	2.53663	2.76627	2.62411	2.78581	2.64508	2.81403	2.75894	2.05248	2.45021	2.56084	2.66595	2.73417	2.81385	2.67821	2.56763	2.60279	0.135645	0.246218	0.211058	-0.110573	-0.03516	0.0754125	0.889007	0.207693	0.393892
P00405	P00405	Cytochrome c oxidase subunit 2	Mtco2	2.66562	2.73096	2.4119	2.5218	1.83209	2.70463	2.67267	2.57608	2.33962	2.45276	1.86815	1.79287	2.148	2.61244	2.15297	2.30505	2.58257	2.44637	2.11335	2.30462	0.136203	0.46922	0.277955	-0.333018	-0.191265	0.141753	1.21696	0.0679779	0.539189
Q6ZQ08	Q6ZQ08	CCR4-NOT transcription complex subunit 1	Cnot1	1.29896	1.34987	1.14986	1.61826	1.07258	1.34923	1.21996	1.23021	1.22258	1.33473	1.17324	0.664942	0.887878	1.33439	1.23182	1.29201	1.35424	1.21799	1.09887	1.18652	0.136242	0.255364	0.167713	-0.119122	-0.0876515	0.0314705	0.69452	0.0845959	0.50459
Q9CQM9	Q9CQM9	Glutaredoxin-3	Glrx3	0.640849	0.644221	0.544182	0.448746	0.247315	0.505195	0.555079	0.425101	0.52793	0.452788	0.674803	0.633203	0.324035	0.4483	0.143352	0.213873	0.5695	0.433173	0.572181	0.28239	0.136327	-0.0026815	0.28711	0.139009	0.289791	0.150783	0.638928	2.47132	0.669126
P62631	P62631	Elongation factor 1-alpha 2	Eef1a2	-3.15126	-3.28364	-2.64123	-2.57491	-1.94838	-3.51665	-3.42548	-3.30587	-3.17586	-3.39472	-2.72747	-2.98438	-2.17513	-3.02452	-2.26865	-2.53358	-2.91276	-3.04909	-3.07061	-2.50047	0.136335	0.157848	-0.41229	-0.0215125	-0.570137	-0.548625	0.37075	0.422324	0.790598
Q8CGA0	Q8CGA0	Protein phosphatase 1F	Ppm1f	-0.993308	-1.06132	-0.90274	-0.718968	-0.682155	-1.09763	-1.19342	-1.24938	-0.916621	-0.921464	-0.672486	-1.373	-0.662509	-1.12391	-0.957145	-1.07104	-0.919084	-1.05565	-0.970893	-0.953651	0.136562	0.0518088	0.034567	0.0847535	-0.0172418	-0.101995	0.079576	0.209844	0.283657
Q9CQ62	Q9CQ62	2.4-dienoyl-CoA reductase. mitochondrial	Decr1	3.04985	3.00787	2.81728	3.0075	2.99287	2.91922	2.69701	2.72521	2.81531	3.03815	3.10227	2.53084	2.91373	2.729	2.81397	2.64018	2.97063	2.83358	2.87164	2.77422	0.137047	0.0989825	0.196405	0.038065	0.0974225	0.0593575	0.439699	0.72808	0.0877494
A2ASZ8	A2ASZ8	Calcium-binding mitochondrial carrier protein SCaMC-2	Slc25a25	-1.97752	-1.99789	-2.23552	-1.45083	-1.94994	-1.90818	-2.16066	-2.19124	-2.14631	-1.94988	-2.02833	-3.34763	-2.01508	-1.99145	-1.98148	-1.71992	-1.91544	-2.05251	-2.36804	-1.92698	0.137065	0.452597	0.0115425	-0.315532	-0.441055	-0.125523	0.389066	0.355331	0.807612
P12787	P12787	Cytochrome c oxidase subunit 5A. mitochondrial	Cox5a	2.42343	2.43857	2.28303	2.68221	2.06866	2.46151	2.42343	2.32467	2.58988	2.55665	2.07751	1.24098	2.2286	2.68351	2.1921	2.41789	2.45681	2.31957	2.11626	2.38053	0.137242	0.340555	0.076285	-0.203313	-0.26427	-0.0609575	0.350215	0.138559	0.552218
Q71LX4	Q71LX4	Talin-2	Tln2	1.84299	1.69359	1.61494	1.76637	0.958566	1.73074	1.96357	1.71585	1.69951	1.61572	0.909099	0.592268	1.32172	1.64962	1.28967	1.49137	1.72947	1.59218	1.20415	1.43809	0.137291	0.525323	0.291378	-0.388032	-0.233946	0.154086	1.07502	0.100552	0.48975
Q8BH43	Q8BH43	Wiskott-Aldrich syndrome protein family member 2	Wasf2	0.287711	0.399783	0.305384	-0.564865	-0.847651	0.249417	0.231257	0.245572	-0.0904837	0.160182	-0.470812	-0.688745	-0.340481	-0.0815763	-0.498645	-0.468713	0.107003	-0.0303512	-0.272465	-0.347354	0.137354	0.379468	0.454357	-0.242113	0.0748892	0.317003	0.931551	0.210301	0.0544661
Q8CAQ8	Q8CAQ8	MICOS complex subunit Mic60	Immt	4.63885	4.63737	4.39133	4.53837	3.89549	4.66701	4.58723	4.50652	4.62597	4.61561	3.84022	3.47941	4.14539	4.52919	4.06351	4.26093	4.55148	4.41406	4.1403	4.24976	0.137417	0.411177	0.301725	-0.27376	-0.109452	0.164307	0.878147	0.0274485	0.299512
Q9D662	Q9D662	Protein transport protein Sec23B	Sec23b	1.64763	1.79306	2.0108	1.0572	0.710689	1.68919	1.88071	1.67714	1.23109	1.42053	0.948766	0.762305	0.802734	1.35433	0.747931	0.874643	1.62717	1.48943	1.09067	0.944909	0.13774	0.5365	0.682263	-0.398759	0.145763	0.544523	1.77354	0.317927	0.00704386
Q60766	Q60766	Immunity-related GTPase family M protein 1	Irgm1	0.613461	0.463538	0.415867	0.96945	1.43784	0.267535	0.0158472	0.189561	0.807178	0.784926	1.48565	1.42245	0.954837	0.696317	1.34801	1.08336	0.615579	0.477696	1.12505	1.02063	0.137883	-0.509472	-0.405052	0.647355	0.10442	-0.542935	1.56363	0.24129	0.0279553
Q8CIE6	Q8CIE6	Coatomer subunit alpha;Xenin;Proxenin	Copa	4.71189	4.75136	4.81757	4.46809	3.99023	4.74651	4.72697	4.73354	4.58179	4.68887	4.11837	3.70773	4.02329	4.6012	4.15	4.28763	4.68723	4.54931	4.27419	4.26553	0.137915	0.413038	0.421698	-0.275122	0.00866	0.283782	1.26359	0.179125	0.155128
P23780	P23780	Beta-galactosidase	Glb1	-1.00046	-1.04231	-0.618261	-0.8183	-0.79997	-1.0132	-1.12461	-1.09365	-1.01286	-1.01428	-0.924417	-0.803583	-0.894598	-0.947259	-0.952595	-0.749115	-0.869833	-1.00786	-0.938785	-0.885892	0.138025	0.0689523	0.016059	0.0690725	-0.0528933	-0.121966	0.148336	0.257123	0.707006
P49817;P51637	P49817	Caveolin-1	Cav1	2.27906	2.15401	3.6183	1.96844	2.5841	2.15839	2.3531	2.37184	1.87611	1.95984	2.28101	3.32989	3.02736	2.22891	2.7406	2.2183	2.50495	2.36686	2.36171	2.55379	0.138095	0.14324	-0.04884	-0.005145	-0.19208	-0.186935	0.0278763	0.0346909	0.253022
Q6KAR6	Q6KAR6	Exocyst complex component 3	Exoc3	-2.22481	-2.26801	-2.10275	-2.49639	-2.90295	-2.2457	-2.19193	-2.30384	-2.38636	-2.4466	-3.22039	-2.67199	-2.8189	-2.45847	-2.66457	-2.48581	-2.27299	-2.41111	-2.68133	-2.60694	0.138115	0.408345	0.333948	-0.27023	-0.0743975	0.195832	1.2964	0.084805	0.337749
O35887	O35887	Calumenin	Calu	2.10475	2.00482	2.15105	2.52474	2.51036	1.93098	1.83621	1.95525	1.88233	1.74681	1.89958	1.84834	2.02697	1.64673	2.03518	2.14721	2.19634	2.0582	1.84427	1.96402	0.13814	0.352075	0.232318	-0.213935	-0.119758	0.0941775	1.16932	0.0289792	0.571126
Q9EQH2	Q9EQH2	Endoplasmic reticulum aminopeptidase 1	Erap1	3.6081	3.49223	3.13267	3.95607	4.07944	3.30246	3.04244	3.21163	3.61906	3.61385	3.91697	3.58944	3.55784	3.52597	3.99392	3.86942	3.54727	3.40899	3.68483	3.73679	0.138275	-0.137563	-0.18952	0.275838	-0.0519575	-0.327795	0.772404	0.102057	0.251313
Q9EQK5	Q9EQK5	Major vault protein	Mvp	4.27328	4.28191	4.35109	3.65618	3.48511	4.32109	4.0799	4.12271	4.17531	4.34151	3.59015	3.50756	3.78334	4.27981	3.785	3.94299	4.14062	4.0022	3.90363	3.94779	0.138412	0.236983	0.19283	-0.09857	-0.0441525	0.0544175	0.388514	0.104261	0.220719
A7VMS2;Q0WXH6	A7VMS2;Q0WXH6		Gm11127;Gm7030	-4.02367	-3.98679	-3.09982	-3.87465	-3.19274	-4.02915	-4.26684	-4.05109	-3.93382	-3.94743	-3.71097	-2.8685	-4.22495	-4.19212	-3.47854	-3.95418	-3.74623	-3.88496	-3.61518	-3.96245	0.138722	-0.131052	0.216215	0.269775	0.347268	0.0774925	0.0427718	0.528268	0.188574
Q80UP5;Q6PD24	Q80UP5;Q6PD24	Ankyrin repeat domain-containing protein 13A;Ankyrin repeat domain-containing protein 13D	Ankrd13a;Ankrd13d	-2.01745	-2.09867	-2.0339	-2.25367	-2.17306	-2.1929	-2.25536	-2.33747	-1.84305	-2.05869	-1.85777	-1.78865	-2.24612	-2.1454	-2.06534	-2.20837	-2.10092	-2.2397	-1.88704	-2.16631	0.138775	-0.213883	0.065385	0.352658	0.279268	-0.07339	1.9353	3.00812	0.76592
Q9Z2X1	Q9Z2X1	Heterogeneous nuclear ribonucleoprotein F;Heterogeneous nuclear ribonucleoprotein F. N-terminally processed	Hnrnpf	3.18944	3.23364	2.98013	3.03562	2.65938	3.1264	3.05076	3.04671	2.94255	3.07132	2.63731	2.23379	2.66357	3.0746	2.75938	2.94584	3.10971	2.97081	2.72124	2.86085	0.138895	0.388465	0.24886	-0.24957	-0.139605	0.109965	1.21699	0.00100616	0.568796
Q99LD8	Q99LD8	N(G).N(G)-dimethylarginine dimethylaminohydrolase 2	Ddah2	0.166665	0.0234118	0.25386	0.445127	0.36252	-0.0848665	0.0418062	0.0134764	-0.00756931	-0.0137587	0.101659	0.000873566	0.39422	0.212687	0.608218	0.306559	0.222266	0.083234	0.0203011	0.380421	0.139032	0.201965	-0.158155	-0.0629329	-0.36012	-0.297187	0.252816	0.726201	2.07944
Q9WVH9	Q9WVH9	Fibulin-5	Fbln5	0.601642	0.730102	1.6529	0.857782	1.05175	0.659965	0.789861	0.783732	0.533027	0.69337	0.942149	1.3275	1.60427	0.943069	1.36384	0.917397	0.960607	0.821327	0.874012	1.20714	0.13928	0.086595	-0.246537	0.0526845	-0.333132	-0.385817	0.391483	0.231265	0.701321
Q8VC88	Q8VC88	Grancalcin	Gca	-0.218053	-0.248446	-0.564886	-0.12661	-0.560827	-0.300872	-0.385758	-0.468417	-0.154187	-0.0671968	-0.353882	-0.548669	-0.506012	-0.263799	-0.457995	-0.182366	-0.289499	-0.428968	-0.280984	-0.352543	0.13947	-0.00851505	0.0630442	0.147985	0.0715593	-0.0764255	0.199896	0.611893	0.154563
Q8K010	Q8K010	5-oxoprolinase	Oplah	-1.64299	-1.57324	-1.24646	-1.76476	-1.75992	-1.65545	-1.64895	-1.72225	-1.87203	-1.66802	-1.90016	-1.69547	-1.6413	-1.70609	-1.6537	-1.94362	-1.55686	-1.69664	-1.78392	-1.73618	0.13978	0.227057	0.179315	-0.0872775	-0.0477425	0.039535	1.02608	0.265926	0.647328
Q6PDI5	Q6PDI5	Proteasome-associated protein ECM29 homolog	Ecm29	1.4369	1.33995	1.30886	1.66229	1.45373	1.33813	1.19373	1.20324	1.48309	1.45734	1.52443	1.15633	1.27697	1.31569	1.40958	1.4213	1.437	1.29721	1.4053	1.35589	0.139792	0.0317025	0.081115	0.10809	0.0494125	-0.0586775	0.0725304	0.721953	0.284694
Q8C6G8	Q8C6G8	WD repeat-containing protein 26	Wdr26	-0.688844	-0.567855	-0.526955	-0.296625	-0.790189	-0.5615	-0.614039	-0.673804	-0.580106	-0.513251	-0.804152	-1.26331	-0.889234	-0.467063	-0.787802	-0.507858	-0.52007	-0.659883	-0.790205	-0.662989	0.139813	0.270135	0.14292	-0.130322	-0.127216	0.00310625	0.621432	0.0198191	0.603225
Q9CQZ6	Q9CQZ6	NADH dehydrogenase [ubiquinone] 1 beta subcomplex subunit 3	Ndufb3	0.715524	0.685218	0.270123	-1.45697	-2.51633	0.697282	0.820016	0.652009	0.121276	0.194921	-2.70477	-5.06522	-1.31639	0.110478	-1.64756	-1.24625	0.0534738	-0.0867558	-1.86345	-1.02493	0.14023	1.91692	1.0784	-1.77669	-0.838518	0.938175	0.975124	0.169737	0.251763
Q3TYX3	Q3TYX3	SET and MYND domain-containing protein 5	Smyd5	-2.91149	-3.03698	-2.98057	-2.30337	-2.24073	-3.06652	-3.31212	-3.17491	-2.8464	-2.85434	-2.64909	-2.60976	-2.51129	-2.79488	-2.61501	-2.53553	-2.8081	-2.94857	-2.7399	-2.61418	0.140467	-0.068205	-0.193925	0.208673	-0.12572	-0.334392	0.663732	0.0165049	0.391771
Q3UDE2	Q3UDE2	Tubulin--tyrosine ligase-like protein 12	Ttll12	0.691331	0.698445	0.647913	0.352245	-0.167486	0.638562	0.693839	0.661399	0.3455	0.532075	-0.118349	-0.279176	0.0707417	0.52686	0.0407653	0.299877	0.597483	0.456578	0.120012	0.234561	0.140905	0.477471	0.362922	-0.336566	-0.114548	0.222018	1.33162	0.0292947	0.362825
Q9Z2Q6;Q8BYR1	Q9Z2Q6	Septin-5	sept-05	-0.784919	-0.840653	-0.916908	-0.831079	-1.30804	-0.80548	-0.955031	-0.87008	-0.755905	-0.764908	-1.00267	-1.98102	-0.785486	-0.704968	-1.12274	-0.748954	-0.84339	-0.984658	-1.12613	-0.840537	0.141268	0.282736	-0.00285275	-0.141468	-0.285589	-0.144121	0.168071	0.176031	0.665205
Q8R2E9	Q8R2E9	ERO1-like protein beta	Ero1lb	0.182622	0.148612	0.349768	1.60752	0.741658	-0.125327	1.12614	-0.0198584	0.175517	-0.206115	2.72252	1.3119	0.334368	-0.0960932	0.154922	-0.0346661	0.57213	0.430653	1.00096	0.0896327	0.141477	-0.428825	0.482498	0.570302	0.911323	0.34102	0.0383946	0.662177	0.443459
Q9CWK8	Q9CWK8	Sorting nexin-2	Snx2	2.24224	2.22691	2.35393	2.37869	2.52953	2.07374	2.01828	2.01367	2.42715	2.22412	2.58656	2.46513	2.55677	2.05301	2.31911	2.0223	2.30044	2.15881	2.42574	2.2378	0.141637	-0.125298	0.062645	0.266935	0.187943	-0.0789925	0.49831	0.927314	0.0877216
Q99P72	Q99P72	Reticulon-4	Rtn4	4.67e-05	-0.299132	0.439234	0.485548	1.11534	-0.371261	-0.401855	-0.283458	0.0601339	0.0173178	0.834191	0.607496	0.667086	0.0191107	0.677652	0.359566	0.156424	0.0146915	0.379785	0.430854	0.141733	-0.22336	-0.274429	0.365093	-0.051069	-0.416162	0.673284	0.0680723	0.156058
Q9ESZ8	Q9ESZ8	General transcription factor II-I	Gtf2i	-4.69627	-4.80165	-5.0738	-5.12793	-4.84342	-5.24216	-5.12823	-5.05332	-5.381	-5.13235	-5.21144	-5.05035	-5.03587	-4.93634	-4.95886	-5.28014	-4.92491	-5.06678	-5.19379	-5.0528	0.14187	0.268873	0.12789	-0.127002	-0.140983	-0.01398	0.792837	0.00176607	0.908884
Q9D869	Q9D869	Calcineurin B homologous protein 2	Chp2	1.13776	1.26831	0.582922	1.2293	0.938052	1.1192	0.791661	0.801227	1.01204	1.10885	1.06362	0.649569	0.5859	0.783837	0.663496	0.686684	1.05457	0.912535	0.95852	0.679979	0.142038	0.0960533	0.374594	0.0459847	0.278541	0.232556	0.844228	1.16735	0.277847
Q9CYI4	Q9CYI4	Putative RNA-binding protein Luc7-like 1	Luc7l	0.51187	0.550769	0.3727	1.17254	1.08264	0.535598	0.16705	0.252898	0.372981	0.413604	0.718474	0.191158	0.687495	0.333425	0.825911	0.738791	0.65197	0.509547	0.424054	0.646405	0.142423	0.227915	0.00556425	-0.0854923	-0.222351	-0.136859	0.110114	0.0954291	0.574451
P56399	P56399	Ubiquitin carboxyl-terminal hydrolase 5	Usp5	2.3752	2.4536	2.44614	1.80132	1.29399	2.41307	2.47898	2.31948	2.22058	2.30996	1.36982	1.45083	1.53425	2.21388	1.47294	1.70048	2.26906	2.12638	1.8378	1.73039	0.142685	0.431268	0.538678	-0.288583	0.10741	0.395993	1.07684	0.237201	0.0281502
O08917	O08917	Flotillin-1	Flot1	-3.17385	-3.22696	-2.91644	-3.09968	-3.14477	-3.46077	-3.2806	-3.10259	-3.29941	-3.44445	-3.51134	-3.15652	-3.2175	-3.28323	-3.01338	-2.86018	-3.10423	-3.24718	-3.35293	-3.09357	0.14295	0.248697	-0.01066	-0.105747	-0.259358	-0.15361	0.243043	0.309904	1.52378
O08807	O08807	Peroxiredoxin-4	Prdx4	2.66735	2.66187	2.83837	3.33721	3.57905	2.50159	2.42528	2.42688	3.22514	2.9766	4.20482	4.49335	3.42097	2.90889	3.4371	3.21362	2.8762	2.7332	3.72498	3.24514	0.143	-0.848777	-0.368945	0.991777	0.479832	-0.511945	1.70511	0.616134	0.28543
Q9Z2H5	Q9Z2H5	Band 4.1-like protein 1	Epb41l1	-2.08736	-2.07923	-1.18239	-1.74597	-1.35882	-2.12977	-2.10546	-2.07324	-2.07315	-2.41927	-1.568	-2.26378	-1.28583	-2.20216	-1.68241	-2.08087	-1.77374	-1.91682	-2.08105	-1.81282	0.143085	0.307312	0.03908	-0.164227	-0.268232	-0.104005	0.209315	0.120442	0.494567
P61750	P61750	ADP-ribosylation factor 4	Arf4	1.84912	1.6735	1.918	2.24853	1.99017	1.59609	1.70869	1.82073	1.81602	1.76991	2.04761	1.04865	1.44118	1.83006	2.17531	2.24709	1.92229	1.77892	1.67055	1.92341	0.143368	0.25174	-0.0011225	-0.108372	-0.252862	-0.14449	0.128893	0.131918	0.621323
Q91WC0	Q91WC0	Histone-lysine N-methyltransferase setd3	Setd3	-0.670678	-0.671826	-0.759388	-0.623995	-0.881447	-0.751176	-0.84168	-0.825267	-0.610037	-0.756696	-1.05818	-1.06169	-1.13762	-0.85212	-0.931031	-0.741901	-0.681472	-0.824893	-0.871651	-0.915668	0.143421	0.190179	0.234196	-0.0467583	0.0440173	0.0907755	1.10882	0.652482	0.294064
Q9DBZ5	Q9DBZ5	Eukaryotic translation initiation factor 3 subunit K	Eif3k	1.66687	1.69996	1.61229	1.84407	1.44815	1.578	1.63855	1.58416	1.5757	1.52128	1.70217	1.43608	1.23115	1.55143	1.44965	1.56828	1.7058	1.56221	1.55881	1.45013	0.143583	0.14699	0.25567	-0.0034075	0.10868	0.112088	1.36013	1.3138	0.115471
Q8C3X2	Q8C3X2	Coiled-coil domain-containing protein 90B. mitochondrial	Ccdc90b	-1.92989	-1.60915	-2.2303	-2.77867	-3.21137	-1.98914	-1.86685	-2.05565	-2.25796	-2.10995	-3.07001	-3.57893	-2.86537	-2.08195	-2.97274	-2.72581	-2.137	-2.28075	-2.75421	-2.66147	0.14375	0.61721	0.524465	-0.47346	-0.092745	0.380715	0.987499	0.0317057	0.165532
Q3ULJ0;Q6NXY9	Q3ULJ0	Glycerol-3-phosphate dehydrogenase 1-like protein	Gpd1l	2.60807	2.50325	2.64011	2.92522	2.96781	2.52355	2.2807	2.32947	2.87269	2.84726	3.14783	2.82833	2.97304	2.73199	3.02647	2.80078	2.66916	2.52538	2.92403	2.88307	0.14378	-0.254865	-0.213908	0.398645	0.0409575	-0.357687	1.91494	0.407536	0.200993
Q9QYI3	Q9QYI3	DnaJ homolog subfamily C member 7	Dnajc7	0.971917	1.06366	0.579386	0.666824	0.0775871	0.975432	0.870854	0.782266	0.652381	0.683581	0.0440664	0.109884	0.0298319	0.516139	0.130367	0.336565	0.820447	0.676535	0.372478	0.253226	0.143912	0.447969	0.567221	-0.304057	0.119252	0.423309	1.80258	0.3844	0.0278304
Q810A3	Q810A3	Tetratricopeptide repeat protein 9C	Ttc9c	-3.30704	-3.29202	-3.34409	-3.29983	-3.43131	-3.20882	-3.55182	-3.62749	-3.28845	-3.40376	-3.88811	-3.41902	-4.10118	-3.64335	-3.58477	-3.6217	-3.31074	-3.45486	-3.49984	-3.73775	0.144115	0.18909	0.427005	-0.044975	0.237915	0.28289	1.4221	1.0792	0.186331
P63330	P63330	Serine/threonine-protein phosphatase 2A catalytic subunit alpha isoform	Ppp2ca	0.216195	0.358333	0.544323	0.406097	0.165154	0.250381	0.252933	0.279828	0.446109	0.533561	0.716852	0.890513	1.04313	0.714776	0.736496	0.407814	0.381237	0.237074	0.646759	0.725554	0.144163	-0.265522	-0.344317	0.409685	-0.0787952	-0.48848	2.93009	0.142416	0.628608
Q9WVG6	Q9WVG6	Histone-arginine methyltransferase CARM1	Carm1	0.437839	0.417829	0.467415	0.534533	0.617951	0.28094	0.18086	0.200892	0.509881	0.559285	0.846251	0.925733	0.378094	0.382716	0.500387	0.54323	0.464404	0.320161	0.710287	0.451107	0.144243	-0.245884	0.0132973	0.390127	0.259181	-0.130946	1.52629	1.66524	0.331028
G5E8V9	G5E8V9		Arfip1	0.208585	0.211343	0.336521	0.170725	0.12425	0.122525	0.0532503	0.0500174	0.208638	0.204907	0.283741	0.0533791	0.132457	0.0225706	-0.0284419	-0.0193586	0.231794	0.0875107	0.187666	0.0268068	0.144283	0.0441272	0.204987	0.100156	0.160859	0.0607039	0.743863	2.86344	0.0831189
Q9EPB4	Q9EPB4	Apoptosis-associated speck-like protein containing a CARD	Pycard	2.34968	2.38666	1.73571	1.99092	1.2305	2.26216	2.13396	2.2582	1.95899	2.07892	1.28259	0.864436	1.47464	1.80941	1.3287	1.67436	2.11574	1.97121	1.54623	1.57178	0.144538	0.569508	0.543965	-0.424971	-0.0255435	0.399427	1.38546	0.105898	0.157905
Q9D1Q4	Q9D1Q4	Dolichol-phosphate mannosyltransferase subunit 3	Dpm3	-2.32531	-2.27739	-2.0629	-3.43704	-3.54449	-2.29608	-2.47643	-2.36448	-3.4313	-2.76352	-3.61697	-2.86272	-3.6489	-2.89697	-3.84831	-3.51993	-2.52566	-2.67037	-3.16863	-3.47853	0.14471	0.642968	0.952867	-0.498258	0.3099	0.808157	1.79742	0.401147	0.121982
P26450	P26450	Phosphatidylinositol 3-kinase regulatory subunit alpha	Pik3r1	-1.94798	-1.79392	-1.95831	-2.00709	-2.04134	-1.97193	-2.00163	-2.27246	-1.75897	-1.43881	-2.25186	-2.11973	-1.31391	-1.86963	-1.88971	-2.18994	-1.92683	-2.07184	-1.89234	-1.8158	0.145015	-0.0344825	-0.111028	0.179498	-0.076545	-0.256043	0.514135	0.0940145	0.365708
Q4KML4	Q4KML4	Costars family protein ABRACL	Abracl	-0.573564	-0.552171	-0.534912	-0.403778	-0.669815	-0.659263	-0.752486	-0.563142	-0.446957	-0.226403	-0.515136	-2.0009	-0.920328	-0.689384	-0.720643	-0.65622	-0.516106	-0.661176	-0.797349	-0.746644	0.14507	0.281243	0.230538	-0.136173	-0.0507053	0.0854672	0.405685	0.0843614	0.190692
Q9D1I2	Q9D1I2	Bcl10-interacting CARD protein		-3.74102	-3.60313	-3.25653	-3.3341	-3.46465	-3.60597	-3.84259	-3.60306	-3.25555	-3.39673	-3.31059	-2.89913	-3.69057	-3.68909	-3.30436	-3.55586	-3.48369	-3.62907	-3.2155	-3.55997	0.145372	-0.268195	0.076275	0.413567	0.34447	-0.0690975	0.941642	1.53233	0.475292
P28660	P28660	Nck-associated protein 1	Nckap1	1.6505	1.56803	1.64573	1.58412	1.12793	1.61079	1.57423	1.55358	1.5805	1.61582	1.14518	0.829703	1.19488	1.55033	1.1704	1.43932	1.6121	1.46663	1.2928	1.33873	0.145462	0.319294	0.273363	-0.173832	-0.0459318	0.1279	1.06416	0.164415	0.357145
P97376	P97376	Protein FRG1	Frg1	-0.771951	-0.677678	-0.577509	-1.77514	-1.96945	-0.834689	-0.671979	-0.909053	-1.23877	-0.990866	-2.023	-1.75477	-1.7249	-1.05949	-1.61784	-1.6695	-0.950569	-1.09629	-1.50185	-1.51793	0.145723	0.551282	0.567363	-0.405559	0.016081	0.42164	1.14145	0.125696	0.0983989
Q924K8	Q924K8	Metastasis-associated protein MTA3	Mta3	-2.42621	-2.33938	-2.36424	-3.03946	-3.23346	-2.45284	-2.50863	-2.55806	-2.73017	-2.5962	-2.80917	-2.74372	-2.96178	-2.6277	-2.89291	-2.98782	-2.54232	-2.68825	-2.71982	-2.86755	0.145925	0.177492	0.32523	-0.0315675	0.147737	0.179305	0.693376	0.539077	0.00232454
Q9CZ13	Q9CZ13	Cytochrome b-c1 complex subunit 1. mitochondrial	Uqcrc1	4.14146	4.24207	3.93317	3.41246	2.88039	4.14261	4.10378	4.01798	3.95186	4.11167	2.90399	2.77775	3.08622	4.1139	3.11257	3.38635	3.93229	3.78619	3.43632	3.42476	0.1461	0.495972	0.50753	-0.349872	0.0115575	0.36143	0.837235	0.108161	0.090915
Q91WK1	Q91WK1	SPRY domain-containing protein 4	Spryd4	-0.392007	-0.473229	-0.601261	-0.520786	-1.53695	-0.363193	-0.226079	-0.446538	-0.608641	-0.510226	-1.33592	-2.05999	-1.44271	-0.497386	-1.12427	-0.668355	-0.496821	-0.64319	-1.12869	-0.93318	0.146369	0.631873	0.43636	-0.485504	-0.195514	0.28999	0.995545	0.033332	0.281913
Q61655;Q8BZY3;Q9QY15	Q61655;Q8BZY3	ATP-dependent RNA helicase DDX19A	Ddx19a;Ddx19b	1.5168	1.59931	1.79382	1.11397	0.55918	1.60498	1.66586	1.60787	1.26906	1.26001	0.697456	0.179162	0.669731	1.13121	0.532599	0.750982	1.50598	1.35947	0.851422	0.771131	0.146503	0.654553	0.734845	-0.50805	0.0802915	0.588342	1.92362	0.222565	0.0568374
Q8VCT3	Q8VCT3	Aminopeptidase B	Rnpep	3.83057	3.86609	3.23965	3.89354	3.72444	3.69425	3.38937	3.43546	3.77964	3.85737	3.55333	3.36256	3.2942	3.51408	3.56698	3.6148	3.70746	3.56088	3.63822	3.49751	0.146583	0.0692375	0.209948	0.077345	0.14071	0.063365	0.249851	0.655129	0.00904418
Q9D2U9;Q8CGP0	Q9D2U9;Q8CGP0	Histone H2B type 3-A;Histone H2B type 3-B	Hist3h2ba;Hist3h2bb	-2.54808	-2.29636	-2.10013	-3.61271	-3.38845	-2.69598	-2.42376	-2.63575	-3.59138	-3.14478	-3.57202	-2.7706	-3.22461	-3.45028	-3.51855	-3.35308	-2.63932	-2.78599	-3.2697	-3.38663	0.146665	0.630375	0.74731	-0.48371	0.116935	0.600645	1.75774	0.246952	0.0231642
Q9CRB9	Q9CRB9	MICOS complex subunit Mic19	Chchd3	3.10191	3.19453	2.96573	1.97806	1.43462	3.07401	3.07331	3.07147	2.58163	2.87708	1.47483	1.54484	1.67573	2.53464	1.59812	1.89379	2.81006	2.66335	2.11959	1.92557	0.146705	0.690462	0.884487	-0.543758	0.194025	0.737783	1.32094	0.215705	0.025496
Q91WK0	Q91WK0	Leucine-rich repeat flightless-interacting protein 2	Lrrfip2	0.677497	0.82035	0.554176	0.271652	-0.0962429	0.643365	0.619552	0.570098	0.549432	0.490018	-0.528142	-0.51069	-0.106904	0.261256	-0.231371	0.0659876	0.580919	0.434193	0.0001545	-0.00275785	0.146726	0.580764	0.583677	-0.434039	0.00291235	0.436951	1.67991	0.153129	0.146396
Q8R1F1	Q8R1F1	Niban-like protein 1	Fam129b	0.228978	0.194255	0.511812	0.182074	0.169453	0.0898676	0.105788	0.164996	-0.0134611	-0.0126448	0.216434	-0.0114107	0.188416	0.0979185	0.0544658	0.100766	0.27928	0.132526	0.0447294	0.110392	0.146754	0.23455	0.168888	-0.0877968	-0.0656622	0.0221346	1.55019	0.350804	1.21284
Q9Z1W9	Q9Z1W9	STE20/SPS1-related proline-alanine-rich protein kinase	Stk39	-1.03059	-1.03041	-0.99218	-0.772298	-1.30689	-1.13536	-0.920979	-1.05023	-1.11081	-1.182	-1.42587	-1.27043	-1.36606	-1.28097	-1.1218	-0.92625	-0.956369	-1.10336	-1.24728	-1.17377	0.146995	0.290908	0.2174	-0.143913	-0.0735075	0.0704053	1.40723	0.189578	0.737051
Q80VQ1	Q80VQ1	Leucine-rich repeat-containing protein 1	Lrrc1	0.1948	0.257543	-0.0142803	0.0692024	-0.306155	0.192117	0.045722	-0.014308	0.133334	0.213094	-0.290171	-0.806006	-0.353315	0.013772	-0.336356	-0.201227	0.126816	-0.020656	-0.187437	-0.219281	0.147472	0.314254	0.346098	-0.166781	0.0318442	0.198626	1.0527	0.276376	0.165293
Q8C754	Q8C754	Vacuolar protein sorting-associated protein 52 homolog	Vps52	-0.958003	-0.844838	-0.825842	-0.98057	-1.10355	-0.961654	-1.06092	-1.07328	-0.844687	-0.772554	-0.948153	-1.09495	-1.16506	-0.89805	-1.33893	-1.22059	-0.902313	-1.04985	-0.915086	-1.15566	0.147538	0.0127727	0.253344	0.134765	0.240571	0.105806	0.434349	2.00671	0.321544
Q9CYA0	Q9CYA0	Cysteine-rich with EGF-like domain protein 2	Creld2	2.82277	2.71499	3.13704	3.75854	4.46432	2.52072	2.50516	2.3524	3.09533	2.53381	4.81462	5.33663	3.73411	2.59179	3.70583	3.35787	3.10833	2.96065	3.9451	3.3474	0.147685	-0.836762	-0.239065	0.984448	0.597697	-0.38675	0.690671	0.367621	0.200633
P52795	P52795	Ephrin-B1	Efnb1	0.123317	0.255446	0.507441	0.282701	0.192828	0.211953	0.132068	0.040904	0.230746	0.301263	0.000126839	0.477403	0.143824	0.258775	0.0831075	0.151682	0.292226	0.144438	0.252385	0.159347	0.147788	0.0398415	0.132879	0.107946	0.0930376	-0.0149089	0.0658906	0.976448	0.156342
Q02819	Q02819	Nucleobindin-1	Nucb1	2.24105	2.34421	2.48268	2.09447	1.88052	2.30278	2.21392	2.17351	2.00313	2.17267	1.79415	1.77554	1.88535	1.99767	1.82604	1.77492	2.2906	2.14268	1.93637	1.87099	0.14792	0.35423	0.419608	-0.20631	0.0653775	0.271688	2.64694	0.672494	0.207852
Q9Z1T1	Q9Z1T1	AP-3 complex subunit beta-1	Ap3b1	1.60473	1.55361	1.60716	1.78788	1.52049	1.53441	1.48966	1.41648	1.61019	1.57972	1.62261	1.40653	1.46268	1.48903	1.43638	1.48889	1.63834	1.49026	1.55476	1.46924	0.148085	0.0835825	0.1691	0.0645025	0.0855175	0.021015	0.694273	1.96665	0.361134
Q60809	Q60809	CCR4-NOT transcription complex subunit 7	Cnot7	-1.30574	-1.30314	-1.46607	-1.12392	-1.64862	-1.33807	-1.34648	-1.45876	-1.30723	-1.2575	-1.83735	-1.99903	-1.65135	-1.38933	-1.65468	-1.50752	-1.29972	-1.44798	-1.60028	-1.55072	0.148265	0.30056	0.251003	-0.152295	-0.0495575	0.102737	1.02839	0.177948	0.409623
Q9D020	Q9D020	Cytosolic 5-nucleotidase 3A	Nt5c3a	-0.13753	-0.085536	0.446484	0.114166	0.184494	-0.144481	-0.105145	-0.193286	0.0488691	-0.105807	0.391327	0.352139	0.329441	0.0187101	0.292288	0.205954	0.084396	-0.0646045	0.171632	0.211598	0.149001	-0.087236	-0.127202	0.236237	-0.0399663	-0.276203	0.964397	0.212952	0.414459
Q5SVR0	Q5SVR0	TBC1 domain family member 9B	Tbc1d9b	-0.412086	-0.559398	-0.561714	-0.131079	-0.209793	-0.543283	-0.759301	-0.74801	-0.582874	-0.492427	-0.483186	-0.935766	-0.383987	-0.751893	-0.51041	-0.584758	-0.416069	-0.565097	-0.623563	-0.557762	0.149028	0.207494	0.141693	-0.0584665	-0.0658013	-0.00733475	0.445275	0.15587	0.486967
P34884	P34884	Macrophage migration inhibitory factor	Mif	0.982875	1.14922	1.4413	-0.0537529	-0.555279	1.12337	1.19643	1.15846	0.409596	0.875949	-0.00114346	-0.271979	-0.0679283	0.584174	-0.167507	-0.161839	0.879911	0.730745	0.253106	0.0467249	0.149165	0.626805	0.833186	-0.47764	0.206381	0.68402	1.24935	0.238601	0.0324206
P53986	P53986	Monocarboxylate transporter 1	Slc16a1	1.99963	1.86297	2.21133	1.46706	1.0839	1.90578	2.00145	1.95206	1.67517	1.7067	1.47742	1.3345	1.22348	1.65186	1.38249	1.45562	1.88525	1.7358	1.54845	1.42836	0.14945	0.3368	0.456885	-0.18735	0.120085	0.307435	1.29818	0.419386	0.0349575
Q9QY73	Q9QY73	Transmembrane protein 59	Tmem59	-2.85265	-2.94104	-2.88116	-3.22505	-2.78342	-3.27006	-3.25388	-3.19191	-3.05139	-3.07352	-2.89509	-3.17936	-2.84042	-2.88396	-2.594	-2.61898	-2.97498	-3.12482	-3.04984	-2.73434	0.149842	0.074865	-0.240635	0.0749775	-0.3155	-0.390477	1.0406	0.451055	1.72113
E9Q3D4	E9Q3D4		Hsd17b14	-1.49434	-1.31419	-1.6409	-1.11669	-1.79019	-1.40719	-1.4515	-1.51673	-1.6604	-1.52808	-1.88156	-2.55949	-2.12957	-1.63842	-1.89953	-1.58407	-1.39153	-1.5414	-1.90738	-1.8129	0.149872	0.515853	0.421368	-0.36598	-0.094485	0.271495	1.66916	0.06775	0.368645
Q70FJ1	Q70FJ1	A-kinase anchor protein 9	Akap9	-0.0255022	0.0145884	0.136852	-0.0582504	-0.196527	-0.0976305	-0.0839739	-0.154002	-0.0755434	-0.102817	-0.152761	0.0534906	-0.159353	-0.231803	-0.169089	-0.18975	0.016922	-0.133033	-0.0694077	-0.187499	0.149955	0.0863296	0.204421	0.0636257	0.118091	0.0544654	1.20613	2.68684	0.187058
Q9WVL0	Q9WVL0	Maleylacetoacetate isomerase	Gstz1	1.17429	1.00954	0.832285	1.0978	1.14126	0.805434	0.805017	0.76151	1.025	1.07807	0.970857	0.685744	0.820819	0.957183	0.913058	0.782347	1.02848	0.878305	0.939918	0.868352	0.150173	0.088561	0.160127	0.0616125	0.071566	0.0099535	0.281002	0.782587	0.214894
P63321	P63321	Ras-related protein Ral-A	Rala	0.209477	0.319818	0.359905	0.206339	-0.329524	0.250455	0.387641	0.184512	0.0694723	0.338481	-0.327506	-0.101961	-0.0362158	0.346969	0.156327	0.253931	0.273885	0.123271	-0.00537843	0.180253	0.150614	0.279263	0.093632	-0.128649	-0.185631	-0.0569818	0.454228	0.0549579	0.774278
Q8BTS3;A9YVJ5;Q2V6D6;Q000W5;A0A0G2JDV3	Q8BTS3		Gbp9	-1.74627	-1.57745	-2.01323	-1.75664	-1.82078	-1.96969	-1.97485	-1.93098	-1.80292	-1.866	-1.94908	-1.60734	-2.18801	-1.96956	-1.84069	-1.96092	-1.7734	-1.92407	-1.80634	-1.98979	0.150677	0.0329375	0.216397	0.11774	0.18346	0.06572	0.303213	1.4506	0.0861332
Q61136	Q61136	Serine/threonine-protein kinase PRP4 homolog	Prpf4b	0.167918	0.202203	0.0198803	-0.198353	-0.643598	0.157937	0.083972	-0.00965405	-0.00207996	0.0176001	-0.924659	-0.388271	-0.525021	0.091979	-0.740372	-0.400084	0.0479121	-0.102836	-0.324352	-0.393375	0.150748	0.372265	0.441287	-0.221517	0.069022	0.290539	1.0867	0.266985	0.0868021
A2ASS6	A2ASS6	Titin	Ttn	1.03223	0.993461	-0.14065	0.427736	-1.27903	1.05561	0.924668	1.0082	0.716136	0.674447	-1.14408	-2.73951	-0.925111	0.801219	-0.742727	0.0821533	0.578194	0.427362	-0.623252	-0.196116	0.150832	1.20145	0.774311	-1.05061	-0.427135	0.623478	0.893236	0.0922644	0.211921
P67984	P67984	60S ribosomal protein L22	Rpl22	2.05096	2.03981	1.65181	1.47601	0.417604	2.00363	2.28499	1.90812	1.7442	1.80493	0.271378	0.0121298	0.703818	1.93631	0.708116	1.07014	1.80465	1.65359	0.958159	1.1046	0.151061	0.846488	0.700052	-0.695427	-0.146437	0.54899	1.13412	0.00221128	0.165452
Q8C561	Q8C561	LMBR1 domain-containing protein 2	Lmbrd2	-1.07182	-1.20524	-0.907888	-0.927605	-0.692133	-1.28498	-1.30698	-1.43281	-1.08201	-0.879549	-0.748186	-0.712462	-1.16789	-1.11476	-1.11348	-1.23749	-1.02814	-1.17923	-0.855552	-1.1584	0.151088	-0.172587	0.130267	0.323674	0.302853	-0.0208207	0.452078	1.37009	0.334343
Q8BXZ1	Q8BXZ1	Protein disulfide-isomerase TMX3	Tmx3	-0.467168	-0.555057	-0.584957	-0.00409126	-0.312098	-0.594909	-0.665114	-0.643699	-0.409559	-0.387057	-0.174574	-0.318261	-0.790568	-0.506986	-0.123974	-0.242178	-0.402818	-0.553955	-0.322363	-0.415926	0.151137	-0.0804556	0.0131082	0.231592	0.0935638	-0.138028	0.459731	0.531012	0.0964681
Q9D8N0	Q9D8N0	Elongation factor 1-gamma	Eef1g	4.16356	4.15819	3.93493	3.95144	3.11677	4.14957	4.35258	3.98349	3.87027	3.98809	3.29553	2.33473	3.13202	3.97871	3.24096	3.56996	4.05203	3.9006	3.37215	3.48041	0.151427	0.679875	0.571618	-0.528447	-0.108258	0.42019	1.29532	0.0298822	0.20934
P08226	P08226	Apolipoprotein E	Apoe	1.0432	1.0917	1.1136	1.612	2.32949	0.743794	0.481162	0.700341	0.976584	0.681706	1.82076	2.26475	1.38497	0.607665	1.55138	1.26516	1.21513	1.0637	1.43595	1.20229	0.151428	-0.220825	0.0128313	0.372253	0.233656	-0.138597	0.24503	0.266038	0.0478897
O55111	O55111	Desmoglein-2	Dsg2	2.02948	2.02912	2.1715	1.53332	1.06183	2.07771	2.03565	1.98023	1.76677	2.10259	1.27422	0.722521	1.21422	1.87536	1.22711	1.44498	1.94085	1.78886	1.46653	1.44042	0.152	0.47433	0.500437	-0.32233	0.0261077	0.348438	1.06741	0.159715	0.108288
P29452	P29452	Caspase-1;Caspase-1 subunit p20;Caspase-1 subunit p10	Casp1	2.46653	2.41783	1.84429	2.46252	2.23097	2.28328	1.99098	2.0771	2.46591	2.45645	2.30348	1.53369	2.02025	2.23546	2.17583	2.15289	2.29779	2.14558	2.18988	2.14611	0.15221	0.10791	0.151685	0.0443	0.043775	-0.000525	0.149469	0.302357	0.151136
P97765	P97765	WW domain-binding protein 2	Wbp2	0.262441	0.455739	0.480112	0.34738	-0.412564	0.496728	0.489055	0.361394	0.267289	0.381492	-0.13299	-0.478534	0.105646	0.450179	-0.196931	0.213085	0.386418	0.233653	0.00931425	0.142995	0.152765	0.377104	0.243423	-0.224339	-0.133681	0.0906585	0.751159	0.0202987	0.400791
Q9CXY9	Q9CXY9	GPI-anchor transamidase	Pigk	-4.0309	-4.69208	-4.77701	-4.62096	-4.36359	-4.83711	-4.6851	-4.84621	-4.49935	-5.15073	-5.26398	-4.94516	-5.11179	-4.96068	-4.52948	-4.37137	-4.53024	-4.683	-4.96481	-4.74333	0.152765	0.434567	0.213092	-0.281803	-0.221475	0.0603275	0.840544	0.0798766	0.584137
Q8BU14	Q8BU14	Translocation protein SEC62	Sec62	1.54008	1.53114	1.32058	1.56495	0.733607	1.44903	1.6902	1.47278	1.52565	1.52969	1.51519	0.767587	0.980954	1.34909	0.801588	1.04903	1.48919	1.3364	1.33453	1.04517	0.152783	0.154658	0.444022	-0.001875	0.289364	0.291239	0.759209	0.750871	0.176561
Q8BUN5	Q8BUN5	Mothers against decapentaplegic homolog 3	Smad3	-1.4302	-1.48607	-1.41603	-0.978125	-0.612648	-1.6574	-1.76365	-1.88906	-1.37419	-1.28467	-0.519984	-0.301557	-0.67773	-1.60247	-0.704808	-1.38966	-1.32761	-1.48069	-0.8701	-1.09367	0.153083	-0.457506	-0.233939	0.610589	0.223567	-0.387022	0.989104	0.350837	0.0529681
Q9QXS1;REV__Q6WKZ8	Q9QXS1	Plectin	Plec	6.37574	6.40441	6.94621	5.82901	5.49772	6.41733	6.51436	6.51197	6.12432	6.25122	5.57186	5.56429	5.89557	6.22506	5.83092	5.90248	6.38884	6.23534	5.87792	5.96351	0.153498	0.51092	0.425335	-0.357422	-0.085585	0.271838	1.16152	0.0628368	0.25716
E9Q912	E9Q912		Rap1gds1	2.04281	1.81898	2.08097	2.46818	2.85423	1.73757	1.52365	1.67728	2.34284	2.2656	2.86368	2.60169	2.49023	2.1301	2.67001	2.4467	2.10274	1.94818	2.51845	2.43426	0.154553	-0.415718	-0.331525	0.57027	0.0841925	-0.486077	1.46632	0.268509	0.0679291
Q8BGI5	Q8BGI5	Peroxisome assembly protein 26	Pex26	-1.50149	-1.39575	-2.95332	-1.76041	-2.4945	-1.46519	-2.01085	-2.25864	-2.29059	-2.34965	-3.06044	-5.80578	-3.7595	-2.61714	-3.48155	-3.20924	-1.90274	-2.05729	-3.37662	-3.26686	0.154553	1.47387	1.36411	-1.31932	-0.109757	1.20956	1.78918	0.0161129	0.103526
Q64737	Q64737	Trifunctional purine biosynthetic protein adenosine-3;Phosphoribosylamine--glycine ligase;Phosphoribosylformylglycinamidine cyclo-ligase;Phosphoribosylglycinamide formyltransferase	Gart	2.90196	2.87781	2.85626	2.93752	2.69367	2.8582	2.71416	2.68786	2.76367	2.89618	2.83933	2.4624	2.7248	2.74405	2.72849	2.68777	2.89339	2.73847	2.74039	2.72128	0.154915	0.152993	0.17211	0.0019225	0.0191175	0.017195	0.863814	0.889548	0.64325
P0DN34	P0DN34			-0.535405	-0.294301	-0.237476	-0.280615	-0.945559	-0.0113649	-0.64305	-0.36971	-0.203732	0.0735846	-0.401624	-1.33184	-0.838447	-0.319146	-0.794504	-0.514195	-0.336949	-0.492421	-0.465903	-0.616573	0.155472	0.128954	0.279624	0.0265181	0.15067	0.124152	0.277156	0.34936	0.00420202
Q8BXC6	Q8BXC6	COMM domain-containing protein 2	Commd2	-1.58779	-1.62494	-1.38376	-1.23295	-1.43719	-1.602	-1.71165	-1.70072	-1.23831	-1.35591	-0.974446	-0.908115	-0.729948	-1.31768	-1.01005	-1.04705	-1.45736	-1.61289	-1.1192	-1.02618	0.15553	-0.338165	-0.431178	0.493695	-0.0930133	-0.586708	3.31231	0.122294	0.642775
O70503	O70503	Very-long-chain 3-oxoacyl-CoA reductase	Hsd17b12	2.27885	2.08951	1.89509	2.70093	2.34759	2.04915	1.91332	2.03214	2.16297	2.27448	2.17335	1.18137	1.97605	2.18407	2.45558	2.44038	2.2411	2.08555	1.94804	2.26402	0.155545	0.293052	-0.022925	-0.137508	-0.315978	-0.17847	0.128638	0.188591	0.713149
Q570Y9	Q570Y9	DEP domain-containing mTOR-interacting protein	Deptor	-2.66582	-2.61804	-1.94875	-2.04835	-2.56421	-2.5318	-2.29579	-2.51213	-2.49746	-2.28701	-2.19541	-2.84905	-2.05814	-2.32058	-2.28885	-2.22896	-2.32024	-2.47598	-2.45723	-2.22413	0.155743	0.136992	-0.0961075	0.01875	-0.2331	-0.25185	0.183141	0.117142	0.830049
O08709;Q8BG37	O08709	Peroxiredoxin-6	Prdx6	4.28357	4.38841	4.90426	4.10584	2.81993	4.68013	4.8132	4.74512	4.01843	4.12972	3.25166	3.02496	3.53477	4.34749	3.50455	3.94481	4.42052	4.26459	3.60619	3.8329	0.155925	0.814327	0.587615	-0.658403	-0.226713	0.43169	1.18538	0.0408862	0.263672
Q61206	Q61206	Platelet-activating factor acetylhydrolase IB subunit beta	Pafah1b2	-1.03115	-1.02461	-0.716215	-0.69101	-0.631679	-1.05778	-1.13117	-1.26742	-0.912046	-0.973137	-0.665822	-1.22864	-0.564971	-0.928612	-0.652467	-0.914739	-0.865746	-1.02201	-0.944911	-0.765197	0.156266	0.079165	-0.100549	0.077101	-0.179714	-0.256815	0.35666	0.0372676	0.804942
Q8CIF4	Q8CIF4	Biotinidase	Btd	-0.350873	-0.522332	-0.733944	0.0345345	0.12947	-0.637444	-0.915359	-0.774516	-0.433084	-0.329926	-0.366052	-1.11344	-0.549043	-0.577838	0.016027	-0.227018	-0.393154	-0.549462	-0.560625	-0.334468	0.156309	0.167472	-0.0586856	-0.0111632	-0.226158	-0.214994	0.0460781	0.0692773	0.496342
Q9CXW2	Q9CXW2	28S ribosomal protein S22. mitochondrial	Mrps22	0.250348	0.357287	0.105091	-0.235203	-0.918523	0.278689	0.288156	0.203542	-0.124236	0.0505095	-0.708905	-1.04582	-0.780332	0.259791	-0.744168	-0.279881	0.119381	-0.037034	-0.457113	-0.386147	0.156415	0.576494	0.505528	-0.420079	-0.0709654	0.349114	1.1181	0.0650861	0.192357
P40936	P40936	Indolethylamine N-methyltransferase	Inmt	-1.37463	-0.817025	-0.932444	-0.996565	-1.35093	-1.61037	-0.661189	-1.125	-1.87458	-1.49404	-1.6941	-1.39185	-1.21824	-1.21514	-1.55385	-1.60586	-1.03017	-1.18687	-1.61364	-1.39827	0.156706	0.583476	0.368107	-0.42677	-0.21537	0.2114	1.83612	0.0773507	0.684589
Q62318	Q62318	Transcription intermediary factor 1-beta	Trim28	2.71361	2.82252	2.87815	2.57196	2.21603	2.71915	2.71427	2.70985	2.51782	2.56468	2.23427	1.89522	2.22366	2.47295	2.23045	2.3397	2.74656	2.58982	2.303	2.31669	0.156735	0.443563	0.42987	-0.286828	-0.0136925	0.273135	2.194	0.281368	0.348265
Q91VF2	Q91VF2	Histamine N-methyltransferase	Hnmt	-1.1488	-1.19868	-0.672892	-1.47089	-1.38477	-1.32634	-1.04251	-1.36508	-1.48666	-1.61646	-1.71216	-1.48405	-1.57827	-1.47597	-1.45842	-1.45959	-1.12282	-1.27967	-1.57483	-1.49306	0.15686	0.452017	0.370247	-0.295158	-0.08177	0.213388	2.29728	0.151208	0.61431
Q9D3N8	Q9D3N8	Growth hormone-regulated TBC protein 1	Grtp1	-3.96249	-3.96625	-3.9291	-3.52936	-3.96339	-3.93397	-4.03198	-4.08663	-3.98132	-3.92156	-3.62202	-3.03747	-3.6359	-3.59026	-3.67853	-4.00881	-3.8468	-4.00399	-3.64059	-3.72838	0.157193	-0.206207	-0.118425	0.3634	0.0877825	-0.275618	1.04745	0.436048	0.0997514
Q64105	Q64105	Sepiapterin reductase	Spr	2.1446	2.3146	2.53786	1.48379	1.41373	2.17949	2.11006	2.14865	1.88599	2.19172	1.64173	1.49053	1.62681	1.92942	1.46461	1.42139	2.12021	1.96298	1.80249	1.61056	0.15723	0.31772	0.509655	-0.16049	0.191935	0.352425	1.10207	0.472272	0.0350534
O70400	O70400	PDZ and LIM domain protein 1	Pdlim1	3.15026	3.21595	3.69423	2.57206	2.72717	3.13896	2.98081	3.15654	2.70958	3.00371	2.72361	2.87472	2.76695	2.79489	2.71485	2.67815	3.15813	3.00087	2.8279	2.73871	0.157255	0.33022	0.419415	-0.172965	0.089195	0.26216	1.3702	0.438741	0.0975134
Q8K1E0	Q8K1E0	Syntaxin-5	Stx5	0.41965	0.438096	0.402824	0.110516	-0.245604	0.384048	0.333144	0.270402	0.384959	0.264014	-0.0894146	-0.457028	-0.182905	0.0945101	-0.338184	-0.193648	0.342772	0.185498	0.0256326	-0.155057	0.157274	0.317139	0.497828	-0.159865	0.180689	0.340554	1.52312	0.638236	0.0307585
Q91YJ3	Q91YJ3	Thymocyte nuclear protein 1	Thyn1	0.25397	0.439878	0.272184	-0.459583	-0.739704	0.195506	0.316352	0.105054	-0.0530157	0.0469065	-0.569196	-0.617624	-0.548197	0.077466	-0.669103	-0.481845	0.126612	-0.030698	-0.298232	-0.40542	0.15731	0.424845	0.532032	-0.267534	0.107187	0.374722	1.18879	0.289101	0.0454281
F6XJP7	F6XJP7		Pcsk6	-4.3882	-4.52067	-4.31219	-3.68535	-3.08634	-4.83759	-4.9011	-4.71069	-4.04377	-4.39277	-3.2636	-3.30024	-3.42194	-4.14085	-3.58304	-3.95735	-4.2266	-4.38393	-3.75009	-3.7758	0.157328	-0.476507	-0.450808	0.633835	0.0257	-0.608135	1.08167	0.12205	0.0849879
P0DP28;P0DP27;P0DP26;Q9D6P8;P20801	P0DP28;P0DP27;P0DP26;Q9D6P8	Calmodulin-like protein 3	Calml3	3.62531	4.35886	4.62647	5.66801	5.94284	4.1526	3.61749	3.9361	4.23094	4.39851	5.47724	5.32856	5.1449	4.2058	5.51694	5.22281	4.56966	4.41226	4.85881	5.02261	0.157405	-0.28915	-0.45295	0.446555	-0.1638	-0.610355	0.552617	0.00273792	0.159014
Q8CHG3	Q8CHG3	GRIP and coiled-coil domain-containing protein 2	Gcc2	0.512265	0.510232	0.995949	0.567619	0.631022	0.527799	0.431357	0.365657	0.484653	0.517825	0.491384	0.531388	0.519915	0.428273	0.517922	0.438114	0.646516	0.488959	0.506313	0.476056	0.157557	0.140204	0.17046	0.0173538	0.0302565	0.0129027	0.562377	0.732929	0.444604
Q8BGY7	Q8BGY7	Protein FAM210A	Fam210a	-1.95451	-1.79544	-2.61614	-2.91477	-3.80369	-1.90881	-2.01002	-2.19008	-2.31088	-2.20499	-3.76071	-3.76704	-3.56558	-2.16391	-3.67582	-3.09569	-2.32022	-2.47815	-3.01091	-3.12525	0.157935	0.69069	0.805035	-0.532755	0.114345	0.6471	0.983975	0.138868	0.0199055
Q9JI91	Q9JI91	Alpha-actinin-2	Actn2	-6.00222	-6.39216	-5.76842	-5.94829	-5.51265	-6.26001	-6.56089	-6.40971	-6.04867	-6.11267	-5.38782	-6.05082	-6.85672	-6.22192	-5.63627	-5.748	-6.02777	-6.18581	-5.89999	-6.11573	0.158043	-0.127777	0.087955	0.28582	0.215732	-0.0700875	0.188858	0.405737	0.048924
Q8BWQ6	Q8BWQ6	UPF0505 protein C16orf62 homolog		-1.383	-1.45633	-1.37507	-1.14259	-1.27014	-1.51596	-1.63083	-1.57228	-1.26182	-1.39426	-1.02205	-1.8598	-1.5482	-1.40805	-1.35715	-1.32879	-1.33925	-1.4973	-1.38448	-1.41055	0.158055	0.045235	0.0713	0.11282	0.026065	-0.086755	0.072135	0.399039	0.265653
P11032	P11032	Granzyme A	Gzma	2.25212	2.30122	1.0823	2.28568	2.71028	1.94106	1.3852	1.25242	1.91155	1.94207	2.26692	2.24231	1.74283	1.85636	1.4452	2.08619	1.98033	1.82224	2.09071	1.78265	0.15809	-0.110382	0.197685	0.268473	0.308067	0.039595	0.0534521	0.460266	0.120334
Q00915	Q00915	Retinol-binding protein 1	Rbp1	-1.43831	-1.34019	-1.53768	-0.997662	-1.17313	-1.68311	-1.60318	-1.48809	-1.39995	-1.48824	-1.39059	-1.57983	-1.10086	-1.40233	-0.996952	-1.3477	-1.32846	-1.48688	-1.46465	-1.21196	0.158417	0.136192	-0.1165	0.022225	-0.252692	-0.274917	0.310961	0.196466	1.25299
E9PUL3	E9PUL3		Clca3b	-1.82666	-2.11565	-1.49879	-0.713966	-0.338789	-2.08195	-2.17776	-2.19052	-1.73725	-1.98543	-0.529608	-0.308513	-1.64516	-1.9884	-0.965676	-1.58292	-1.53877	-1.69725	-1.1402	-1.54554	0.158488	-0.398566	0.0067725	0.557055	0.405339	-0.151716	0.33697	0.347187	0.131874
F6YVP7;P62270;A0A1Y7VKY1	F6YVP7;P62270;A0A1Y7VKY1	40S ribosomal protein S18	Gm10260;Rps18	3.52294	3.52739	3.35839	4.12979	3.15619	3.60663	3.68269	3.45893	3.49448	3.50363	3.13372	2.11069	3.51002	3.70278	3.59528	3.78989	3.63463	3.47611	3.06063	3.64949	0.158518	0.573998	-0.014865	-0.41548	-0.588862	-0.173382	0.485343	0.531724	1.0922
Q8BRF7	Q8BRF7	Sec1 family domain-containing protein 1	Scfd1	-0.0394125	-0.0291681	0.0271263	-0.594967	-1.0526	-0.132649	-0.027379	-0.0581465	-0.384775	-0.279489	-0.694926	-1.14697	-0.906469	-0.576772	-0.97111	-0.777223	-0.159105	-0.317694	-0.62654	-0.807894	0.158588	0.467435	0.648788	-0.308846	0.181354	0.4902	1.70184	0.444414	0.0222018
Q8BGS2	Q8BGS2	BolA-like protein 2	Bola2	-4.94026	-4.89432	-4.84168	-5.78328	-5.79806	-5.16548	-5.19439	-4.93659	-5.50146	-5.5394	-6.10639	-5.3828	-6.70125	-5.87991	-6.45594	-6.35283	-5.11489	-5.27363	-5.63251	-6.34748	0.158745	0.517628	1.2326	-0.358882	0.71497	1.07385	2.95502	1.42593	0.789421
P22437	P22437	Prostaglandin G/H synthase 1	Ptgs1	-0.675241	-0.700362	0.125011	-0.578648	-0.0700483	-0.641425	-0.999221	-0.75384	-1.23634	-0.952178	-0.574797	-0.554479	-0.242966	-0.832322	-0.198816	-0.528201	-0.45731	-0.616134	-0.829449	-0.450576	0.158824	0.372138	-0.00673375	-0.213315	-0.378872	-0.165557	0.243833	0.262891	0.810387
Q8VI36	Q8VI36	Paxillin	Pxn	1.81525	1.80129	1.7613	2.05956	1.65612	1.7759	1.64264	1.72678	1.79456	1.80792	1.60782	0.909938	1.72252	1.7432	1.79369	1.78758	1.85935	1.70036	1.53006	1.76175	0.15899	0.32929	0.0976025	-0.1703	-0.231688	-0.0613875	0.590065	0.123622	0.965695
P04117;P24526;O08716	P04117	Fatty acid-binding protein. adipocyte	Fabp4	4.15036	3.0931	2.97592	3.23221	2.6133	2.8968	3.59052	3.71496	2.52907	3.14116	2.14711	1.90229	2.51757	2.88606	2.70469	2.98681	3.3629	3.2039	2.42991	2.77378	0.159002	0.93299	0.589115	-0.773988	-0.343875	0.430113	1.84723	0.152192	0.506803
P60605	P60605	Ubiquitin-conjugating enzyme E2 G2	Ube2g2	-0.80515	-0.866874	-0.79323	-0.723917	-1.2099	-0.834344	-0.846637	-0.935056	-0.912159	-0.779872	-1.01579	-1.83984	-0.974757	-0.856783	-1.09716	-0.96744	-0.797293	-0.956484	-1.13692	-0.974035	0.159192	0.339622	0.176742	-0.180431	-0.16288	0.0175508	0.707085	0.00482537	0.618181
O88952;O88951;Q8JZS0	O88952	Protein lin-7 homolog C	Lin7c	-0.895474	-0.870515	-0.950531	-1.35241	-1.79062	-0.966361	-0.899817	-1.05035	-1.03311	-1.06855	-1.72246	-2.0347	-1.85227	-1.08553	-1.99159	-1.56439	-1.01723	-1.17679	-1.4647	-1.62345	0.159554	0.447472	0.606213	-0.287918	0.15874	0.446658	1.36258	0.359314	0.000701037
Q6P8X1	Q6P8X1	Sorting nexin-6;Sorting nexin-6. N-terminally processed	Snx6	2.63663	2.57185	2.6593	2.74248	2.9279	2.37708	2.32779	2.33873	2.71901	2.61287	2.97931	3.15746	2.86666	2.42247	2.80638	2.59765	2.65257	2.49288	2.86716	2.67329	0.15969	-0.214597	-0.020725	0.374287	0.193873	-0.180415	1.01554	0.877867	0.0562097
P28574	P28574	Protein max	Max	-2.79918	-2.96178	-3.06668	-2.59103	-2.3755	-3.15415	-3.30734	-3.2219	-2.73268	-3.11082	-2.88984	-3.08782	-2.36932	-3.12564	-2.61534	-3.03486	-2.85467	-3.01472	-2.95529	-2.78629	0.160055	0.100623	-0.0683775	0.0594325	-0.169	-0.228433	0.162156	0.00986453	0.507261
Q80X80	Q80X80	C2 domain-containing protein 2-like	C2cd2l	-0.800454	-0.844983	-1.51886	-1.51282	-2.18845	-0.936328	-1.07594	-1.11676	-1.01061	-1.03782	-2.13112	-2.63191	-2.11263	-1.39301	-2.01855	-1.95308	-1.16928	-1.32937	-1.70287	-1.86932	0.16009	0.533586	0.700038	-0.373495	0.166453	0.539948	1.09978	0.24352	0.00387313
O88448	O88448	Kinesin light chain 2	Klc2	-2.78314	-3.05485	-2.48865	-3.26257	-3.16575	-2.9578	-3.08027	-3.02598	-3.07387	-3.17463	-3.80582	-3.20042	-3.42691	-3.42126	-3.23657	-3.39542	-2.8973	-3.05745	-3.31368	-3.37004	0.160147	0.416382	0.472737	-0.256235	0.056355	0.31259	1.94062	0.405183	0.16829
P62827;Q14AA6;Q61820	P62827;Q14AA6	GTP-binding nuclear protein Ran	Ran;1700009N14Rik	2.96998	3.18207	3.18903	3.0427	2.28679	3.30843	3.04399	3.10374	2.64867	3.06234	2.53139	1.76687	2.1442	2.72792	2.38364	2.48692	3.09594	2.93574	2.50232	2.43567	0.160208	0.593627	0.660275	-0.43342	0.0666475	0.500067	1.88881	0.25457	0.0930321
Q9CQX5	Q9CQX5	Claudin domain-containing protein 1	Cldnd1	-2.93161	-3.02827	-3.19568	-2.69424	-2.8611	-3.16036	-3.23782	-3.23136	-2.78218	-2.92849	-3.07753	-2.98669	-3.26441	-3.0518	-2.72176	-2.74403	-2.96245	-3.12266	-2.94372	-2.9455	0.16021	-0.0187275	-0.01695	0.178937	0.0017775	-0.17716	0.462332	0.36453	0.354663
Q3UBZ5	Q3UBZ5	MIF4G domain-containing protein	Mif4gd	-2.69875	-2.6101	-1.91315	-2.8796	-2.66354	-2.68399	-2.64256	-2.75277	-2.59457	-2.75227	-2.54432	-2.14261	-2.50227	-2.74082	-2.59892	-2.9702	-2.5254	-2.68572	-2.50844	-2.70305	0.160315	-0.0169575	0.177652	0.177272	0.19461	0.0173375	0.000480241	0.673374	0.045383
Q80UG5	Q80UG5	Septin-9	sept-09	1.82189	1.90893	1.85669	1.36242	0.589652	1.91088	1.89407	1.91201	1.32555	1.5741	0.566714	0.171937	0.992544	1.38147	0.848223	1.03585	1.73748	1.57665	0.909575	1.06452	0.160829	0.827907	0.672961	-0.667078	-0.154946	0.512131	1.72752	0.00406656	0.272367
Q8C1B7	Q8C1B7	Septin-11	sept-11	-0.101762	-0.139756	-0.230036	-0.784917	-1.12465	-0.263801	-0.185248	-0.326594	-0.735523	-0.534114	-1.14408	-1.28382	-0.850811	-0.593804	-1.16922	-1.01265	-0.314118	-0.475073	-0.924384	-0.906621	0.160956	0.610267	0.592503	-0.449311	-0.017763	0.431548	1.97606	0.164355	0.212355
P49182	P49182	Heparin cofactor 2	Serpind1	-3.13016	-3.16239	-3.24193	-2.48719	-2.38061	-3.24988	-3.61003	-3.42566	-3.04719	-3.19026	-2.49806	-2.36026	-3.51995	-3.19987	-2.39939	-2.8587	-3.00542	-3.16655	-2.77394	-2.99448	0.161128	-0.231475	-0.01094	0.392603	0.220535	-0.172068	0.410783	0.383189	0.047036
Q3U0V1	Q3U0V1	Far upstream element-binding protein 2	Khsrp	2.38471	2.45935	2.48862	1.76608	1.0507	2.51977	2.48291	2.40015	2.04104	2.29677	1.18734	1.06952	1.45572	1.98688	1.28409	1.46784	2.27469	2.11338	1.64867	1.54863	0.161307	0.626023	0.726058	-0.464715	0.100035	0.56475	1.38279	0.203895	0.0417171
Q8VDC1	Q8VDC1	FYVE and coiled-coil domain-containing protein 1	Fyco1	-3.17309	-3.14275	-2.76408	-3.68521	-3.81746	-3.20086	-3.20258	-3.18993	-3.59501	-3.37734	-4.03541	-3.11685	-3.85742	-3.81283	-3.97028	-4.1642	-3.19128	-3.35271	-3.53115	-3.95118	0.161425	0.33987	0.7599	-0.178445	0.42003	0.598475	1.88634	1.01716	0.358944
Q9D8T2	Q9D8T2	Gasdermin-D	Gsdmdc1	2.60527	2.58556	1.79268	2.344	2.07044	2.33771	1.98011	2.29279	2.71028	2.59468	2.46623	1.93259	1.92173	2.17966	2.09014	2.09009	2.33188	2.17026	2.42595	2.07041	0.161615	-0.0940675	0.261472	0.255682	0.35554	0.0998575	0.0071959	1.07244	0.305962
Q921W4	Q921W4	Quinone oxidoreductase-like protein 1	Cryzl1	0.86659	0.856397	0.683029	1.06031	0.698171	0.784719	0.645858	0.690017	0.988366	1.01313	0.855569	0.607956	0.599526	0.856843	0.719588	0.908588	0.866582	0.704691	0.866255	0.771136	0.16189	0.00032625	0.0954452	0.161564	0.095119	-0.066445	0.186702	1.01727	0.188826
Q04447	Q04447	Creatine kinase B-type	Ckb	3.81865	3.99324	4.18807	3.30819	3.25925	3.92931	3.6517	3.8195	3.68046	3.91297	3.47368	3.52032	3.57457	3.49001	3.18145	3.22232	3.82704	3.66494	3.64686	3.36709	0.162098	0.18018	0.45995	-0.0180825	0.27977	0.297853	0.96087	0.866503	0.168812
Q8BHG3	Q8BHG3	Cell cycle control protein 50B	Tmem30b	0.35702	0.494834	0.41057	0.379585	-0.115952	0.449574	0.381293	0.278607	0.445848	0.520326	-0.250902	0.547509	-0.089632	0.437276	0.21685	0.374586	0.410502	0.248381	0.315695	0.23477	0.162122	0.094807	0.175732	0.0673148	0.0809253	0.0136105	0.165943	0.436748	0.119807
Q8BH60	Q8BH60	Golgi-associated PDZ and coiled-coil motif-containing protein	Gopc	-2.28979	-2.38702	-1.55202	-2.23504	-1.77914	-2.47378	-2.42335	-2.43741	-2.05461	-2.27891	-1.80118	-0.855936	-2.0209	-2.39184	-1.77483	-2.2193	-2.11597	-2.27842	-1.74766	-2.10172	0.162452	-0.368308	-0.01425	0.530761	0.354058	-0.176703	0.652235	0.608395	0.180941
P61079;Q6ZWY6;P62838	P61079	Ubiquitin-conjugating enzyme E2 D3	Ube2d3	-0.0810747	0.0220919	-0.0019722	-0.634413	-1.45075	0.204785	-0.124005	0.0247335	-0.405496	-0.0127172	-0.913851	-2.35018	-1.2398	-0.387858	-0.933046	-0.777718	-0.173842	-0.336309	-0.920561	-0.834606	0.162467	0.746719	0.660763	-0.584252	-0.0859556	0.498296	1.04093	0.0400245	0.142508
Q91X20	Q91X20	Set1/Ash2 histone methyltransferase complex subunit ASH2	Ash2l	-4.54238	-4.13596	-3.7955	-4.28075	-4.34739	-4.43457	-4.25057	-4.37374	-4.0845	-4.56222	-3.87339	-4.01621	-4.04475	-4.40456	-4.58276	-3.37633	-4.18865	-4.35157	-4.13408	-4.1021	0.16292	-0.0545675	-0.0865475	0.217488	-0.03198	-0.249468	0.402801	0.148151	0.234646
Q9D1K2	Q9D1K2	V-type proton ATPase subunit F	Atp6v1f	-3.57443	-3.56634	-3.96136	-3.65313	-4.1341	-3.81103	-3.69516	-3.76764	-3.75439	-3.90658	-5.1244	-5.30047	-4.46686	-3.8326	-4.40576	-3.7929	-3.68881	-3.85198	-4.52146	-4.12453	0.163167	0.832645	0.435715	-0.669477	-0.39693	0.272547	1.47462	0.206961	0.606807
Q3U2A8	Q3U2A8	Valine--tRNA ligase. mitochondrial	Vars2	-3.78884	-3.85651	-3.90731	-3.39445	-3.70926	-3.86149	-3.95781	-4.07232	-3.8262	-3.8294	-3.16041	-4.11778	-3.58298	-3.66641	-3.72551	-3.47449	-3.73678	-3.90022	-3.73345	-3.61235	0.163442	-0.00333	-0.12443	0.166772	-0.1211	-0.287872	0.56728	0.0607331	0.55068
Q8BFQ8	Q8BFQ8	Parkinson disease 7 domain-containing protein 1	Pddc1	-0.195106	-0.0633211	-0.237843	-0.42934	-0.798073	-0.188277	-0.261802	-0.331298	-0.343954	-0.292178	-1.1064	-0.977435	-0.831228	-0.378684	-0.816517	-0.651757	-0.231403	-0.394863	-0.679992	-0.669547	0.16346	0.448589	0.438144	-0.285129	-0.0104452	0.274684	1.59757	0.222714	0.259197
Q61081	Q61081	Hsp90 co-chaperone Cdc37;Hsp90 co-chaperone Cdc37. N-terminally processed	Cdc37	2.97416	2.94923	2.92179	2.99669	2.91549	2.86643	2.71621	2.68975	2.77995	2.82157	2.73115	2.79626	2.83747	2.6432	2.86409	2.77941	2.96047	2.79697	2.78223	2.78104	0.163497	0.178235	0.179425	-0.0147375	0.00119	0.0159275	1.53949	1.24379	1.22034
Q9ESE1;Q9EPN1	Q9ESE1	Lipopolysaccharide-responsive and beige-like anchor protein	Lrba	2.61107	2.59537	2.40226	2.3014	1.95019	2.50523	2.42053	2.37986	2.5875	2.61315	2.18401	2.08661	2.08188	2.46128	2.11771	2.19219	2.47752	2.31395	2.36782	2.21326	0.163573	0.109707	0.26426	0.053865	0.154553	0.100687	0.455419	0.77593	0.0143714
Q91WE2	Q91WE2	Protein FAM192A	Fam192a	-0.501945	-0.366111	-0.643023	-1.16501	-1.56598	-0.506646	-0.60109	-0.656682	-0.94633	-0.725611	-1.84897	-1.79907	-1.722	-1.11315	-1.44793	-1.59958	-0.669022	-0.8326	-1.33	-1.47066	0.163577	0.660973	0.801643	-0.497396	0.14067	0.638065	1.92694	0.300356	0.0181043
O09110	O09110	Dual specificity mitogen-activated protein kinase kinase 3	Map2k3	-1.50413	-1.6596	-2.19915	-2.40309	-3.44906	-1.77631	-1.57518	-1.62135	-1.56873	-1.88605	-3.97225	-4.06952	-2.74936	-1.99937	-3.20567	-2.35733	-1.94149	-2.10548	-2.87414	-2.57793	0.163983	0.932645	0.63644	-0.768663	-0.296205	0.472457	0.877368	0.0546073	0.216919
P32037	P32037	Solute carrier family 2. facilitated glucose transporter member 3	Slc2a3	-3.74428	-3.97845	-3.46716	-3.36686	-2.9799	-4.01369	-4.12516	-4.09435	-3.95649	-4.1427	-3.98011	-3.35942	-3.44792	-4.17913	-3.24248	-3.44283	-3.63919	-3.80328	-3.85968	-3.57809	0.164087	0.220493	-0.0610975	-0.056405	-0.28159	-0.225185	0.00391385	0.10869	0.527472
A0A075B5N7;A0A140T8M5;P01633	A0A075B5N7;A0A140T8M5;P01633	Ig kappa chain V19-17	Igkv6-13;Igk-V19-17	-3.33811	-3.73548	-3.88629	-3.27043	-2.6759	-3.57698	-4.54678	-4.08706	-3.46061	-3.45737	-3.38607	-0.690361	-3.29777	-3.66946	-3.46867	-3.08165	-3.55758	-3.72168	-2.7486	-3.37939	0.164103	-0.808975	-0.17819	0.973077	0.630785	-0.342292	0.733041	0.455159	0.23727
Q8K0U4	Q8K0U4	Heat shock 70 kDa protein 12A	Hspa12a	-0.856671	-0.96943	-0.621002	-0.616045	-0.623355	-1.08289	-0.951467	-1.06307	-0.845295	-0.977393	-0.79597	-0.751905	-0.611832	-0.911446	-0.854843	-0.863852	-0.765787	-0.930195	-0.842641	-0.810493	0.164409	0.0768537	0.0447063	0.0875548	-0.0321475	-0.119702	0.0997023	0.368673	0.608918
Q8CI71	Q8CI71	Coiled-coil domain-containing protein 132	Ccdc132	-4.49345	-4.29257	-4.22085	-4.3462	-4.42863	-4.41879	-4.50118	-4.66272	-4.26868	-4.27203	-4.24442	-4.54117	-4.82283	-4.36324	-4.81352	-4.4599	-4.33827	-4.50283	-4.33157	-4.61487	0.164563	-0.0066925	0.276605	0.171255	0.283297	0.112043	0.281737	1.79387	0.325762
Q61578	Q61578	NADPH:adrenodoxin oxidoreductase. mitochondrial	Fdxr	-0.672172	-0.63457	-0.848486	-0.413713	-0.85158	-0.771529	-0.8254	-0.779229	-0.545867	-0.539397	-0.807038	-1.40302	-0.949162	-0.666511	-0.820726	-0.52879	-0.642235	-0.806934	-0.823831	-0.741297	0.164699	0.181595	0.099062	-0.016896	-0.0825333	-0.0656372	0.194901	0.131616	0.489075
O35206	O35206	Collagen alpha-1(XV) chain;Restin	Col15a1	1.63322	1.56141	1.90083	1.90197	1.34845	1.5508	1.79201	1.64721	1.41362	1.46966	1.47739	1.11339	1.68241	1.59923	1.55311	1.713	1.74936	1.58462	1.36851	1.63694	0.16474	0.380842	0.11242	-0.216103	-0.268423	-0.05232	1.21128	0.277923	1.73004
Q9JKF1;REV__Q64697	Q9JKF1	Ras GTPase-activating-like protein IQGAP1	Iqgap1	4.70587	4.72168	5.00357	4.73894	4.61668	4.66267	4.58658	4.64353	4.67827	4.6699	4.61262	4.4582	4.58264	4.60787	4.63441	4.6957	4.79251	4.62737	4.60475	4.63016	0.16515	0.187768	0.16236	-0.0226175	-0.0254075	-0.00279	1.17205	0.811026	1.21851
Q9DBV4	Q9DBV4	Matrix-remodeling-associated protein 8	Mxra8	-2.3879	-2.47251	-2.38809	-2.67306	-2.53619	-2.55776	-2.67598	-2.81232	-2.64881	-2.45838	-2.47624	-2.3816	-2.47166	-2.43229	-2.61858	-2.56596	-2.48039	-2.64556	-2.49126	-2.52212	0.165172	0.0108675	0.0417325	0.154305	0.030865	-0.12344	0.45263	0.927999	0.56685
Q9D1P4	Q9D1P4	Cysteine and histidine-rich domain-containing protein 1	Chordc1	1.49613	1.43803	1.56852	2.16237	2.79048	1.29942	0.866666	1.04711	1.73562	1.52432	2.46424	2.97775	2.07317	1.31564	1.89592	1.8347	1.66626	1.50092	2.17548	1.77986	0.165344	-0.50922	-0.113595	0.674563	0.395625	-0.278938	0.671425	0.434429	0.150245
Q811P8	Q811P8	Rho GTPase-activating protein 32	Arhgap32	-3.07537	-3.07301	-3.20426	-2.36375	-2.2531	-3.02972	-3.58747	-3.51144	-2.71703	-2.66984	-2.28397	-2.32473	-2.80499	-3.02156	-2.51973	-2.57295	-2.9291	-3.09543	-2.49889	-2.72981	0.166335	-0.430205	-0.19929	0.59654	0.230915	-0.365625	1.17173	0.474598	0.0589411
Q9Z1Q2;Q80YU0	Q9Z1Q2	Abhydrolase domain-containing protein 16A	Abhd16a	0.490865	0.467359	0.2222	0.634418	0.0283251	0.476672	0.302581	0.340983	0.386817	0.395841	0.0816364	-0.594911	0.00343895	0.407966	0.175815	0.279327	0.453711	0.28714	0.0673458	0.216637	0.16657	0.386365	0.237074	-0.219794	-0.149291	0.0705035	0.897038	0.0215743	0.554762
Q8K1M6	Q8K1M6	Dynamin-1-like protein	Dnm1l	1.88542	1.92338	1.90105	1.44596	0.929069	1.84064	1.83914	1.87873	1.7765	1.85037	1.11965	0.733219	1.15569	1.69881	1.02751	1.25954	1.78895	1.62189	1.36993	1.28539	0.167058	0.419018	0.503565	-0.25196	0.0845473	0.336507	1.0801	0.266887	0.0757518
P70255	P70255	Nuclear factor 1 C-type	Nfic	-5.02605	-4.8909	-4.77556	-4.43015	-4.02842	-5.41211	-5.00439	-5.34653	-5.45578	-5.84848	-4.24153	-4.46433	-4.66634	-5.33987	-4.46465	-4.81456	-4.78066	-4.94786	-5.00253	-4.82135	0.167197	0.221865	0.04069	-0.0546675	-0.181175	-0.126507	0.0628796	0.00871177	0.269013
Q63844;Q6P5G0;Q61532	Q63844	Mitogen-activated protein kinase 3	Mapk3	2.37254	2.3016	2.31097	1.98804	1.62748	2.29817	2.15508	2.22357	2.25866	2.28814	1.67313	1.20346	1.63602	2.34274	1.63989	1.82666	2.24329	2.07607	1.85585	1.86133	0.167212	0.38744	0.38196	-0.220227	-0.00548	0.214748	0.938298	0.182762	0.19718
Q9CQB5	Q9CQB5	CDGSH iron-sulfur domain-containing protein 2	Cisd2	0.317975	0.366054	-0.16696	0.126999	-0.646861	0.231521	0.273232	0.117307	0.106736	0.216678	-0.756743	-1.14436	-0.701806	-0.0605879	-0.499752	-0.350022	0.161017	-0.00620025	-0.394422	-0.403042	0.167217	0.555439	0.564059	-0.388222	0.00861972	0.396842	1.30833	0.159086	0.141538
P42859	P42859	Huntingtin	Htt	-2.99563	-3.00685	-2.76839	-3.03818	-3.53266	-3.03657	-2.90222	-3.00654	-3.09706	-3.05315	-3.05146	-3.36421	-3.53595	-3.01129	-3.44633	-3.45064	-2.95226	-3.1195	-3.14147	-3.36105	0.167235	0.189208	0.40879	-0.0219725	0.219583	0.241555	1.21744	1.05728	0.0938881
P35700	P35700	Peroxiredoxin-1	Prdx1	5.80115	5.82066	5.22178	5.78858	5.23679	5.71993	5.48921	5.51692	5.86024	6.00729	5.51892	4.53236	4.92786	5.72163	5.56764	5.64587	5.65804	5.49071	5.4797	5.46575	0.16733	0.17834	0.192293	-0.01101	0.0139525	0.0249625	0.19718	0.172727	0.142817
Q9JLQ0	Q9JLQ0	CD2-associated protein	Cd2ap	0.773578	0.810239	0.808376	0.277363	-0.403432	0.829926	0.759145	0.814309	0.52793	0.654181	-0.127291	-0.531617	-0.00144577	0.311183	-0.144192	0.149992	0.667389	0.499987	0.130801	0.0788843	0.167402	0.536588	0.588505	-0.369186	0.0519164	0.421103	1.29071	0.201414	0.0977706
Q9D892	Q9D892	Inosine triphosphate pyrophosphatase	Itpa	-0.696607	-0.691312	-0.746296	-1.30438	-2.04339	-0.752778	-0.632363	-0.680068	-1.10644	-1.12063	-2.22213	-1.42014	-2.2336	-1.26654	-1.70953	-1.73777	-0.859649	-1.02715	-1.46734	-1.73686	0.167501	0.607686	0.877211	-0.440185	0.269525	0.70971	1.68299	0.403738	0.0756299
P43275	P43275	Histone H1.1	Hist1h1a	2.62601	2.64754	2.23526	2.5486	2.14394	2.57626	2.3261	2.33964	2.26306	2.38377	1.94217	0.688496	1.90344	2.27552	1.90054	2.04246	2.51435	2.34648	1.81937	2.03049	0.167868	0.694979	0.483862	-0.527111	-0.211116	0.315995	1.48514	0.0364594	0.416262
Q9D6Y9	Q9D6Y9	1.4-alpha-glucan-branching enzyme	Gbe1	-3.07537	-3.02252	-2.58003	-3.64754	-3.16667	-3.27167	-3.14032	-3.42062	-3.70528	-3.48917	-3.64461	-3.43066	-2.99019	-3.45814	-3.54876	-3.81747	-3.08136	-3.24982	-3.56743	-3.45364	0.168455	0.486065	0.372275	-0.31761	-0.11379	0.20382	1.43898	0.0679799	0.450549
Q61160	Q61160	FAS-associated death domain protein	Fadd	-1.33829	-1.38946	-1.63097	-1.19864	-1.30866	-1.54554	-1.7339	-1.64318	-1.19868	-1.37401	-1.37877	-2.71911	-1.58831	-1.53727	-1.45231	-1.41053	-1.38934	-1.55782	-1.66764	-1.4971	0.16848	0.278303	0.107765	-0.109823	-0.170538	-0.060715	0.240119	0.00185231	0.412125
Q8CIH9	Q8CIH9	Amidophosphoribosyltransferase	Ppat	-3.55379	-3.52562	-3.51474	-3.40216	-3.66064	-3.66007	-3.57958	-3.7706	-3.33184	-3.43898	-2.61926	-2.59517	-3.33994	-3.46562	-3.49622	-3.41814	-3.49908	-3.66772	-2.99631	-3.42998	0.168645	-0.502765	-0.0690975	0.67141	0.433667	-0.237742	2.08829	1.61281	0.55346
Q78JW9	Q78JW9	Ubiquitin domain-containing protein UBFD1	Ubfd1	-0.417212	-0.298472	-0.913134	-1.33101	-2.16173	-0.490466	-0.477925	-0.506011	-1.08741	-0.992377	-2.43904	-2.57323	-2.29426	-1.53043	-2.12605	-1.41738	-0.739957	-0.909033	-1.77301	-1.84203	0.169076	1.03306	1.10207	-0.863981	0.0690158	0.932997	1.87918	0.136019	0.0530935
Q9DB27;Q9CQ21	Q9DB27	Malignant T-cell-amplified sequence 1	Mcts1	-0.321271	-0.406894	-0.347593	-0.0704651	-0.691629	-0.468844	-0.291656	-0.370835	-0.369326	-0.385652	-0.579407	-0.887223	-0.820421	-0.377789	-0.4026	-0.261727	-0.286556	-0.455741	-0.555402	-0.465634	0.169185	0.268846	0.179078	-0.099661	-0.0897677	0.00989325	0.696803	0.150814	0.633225
O08997	O08997	Copper transport protein ATOX1	Atox1	-4.46558	-4.26386	-5.0766	-5.04566	-6.5663	-4.30988	-4.28895	-4.36886	-4.64251	-4.31562	-6.83912	-4.14276	-6.86748	-4.57451	-6.54488	-5.02986	-4.71293	-4.8835	-4.985	-5.75418	0.170572	0.272078	1.04126	-0.101505	0.76918	0.870685	0.53787	0.419767	0.242158
Q9R1T4	Q9R1T4	Septin-6	sept-06	-3.25051	-3.57847	-2.78202	-2.56745	-1.41053	-3.80425	-3.87891	-3.76858	-2.65921	-3.29924	-1.74428	-1.04099	-1.51128	-3.21245	-1.61484	-2.23993	-3.04461	-3.21557	-2.18593	-2.14463	0.170955	-0.858683	-0.899988	1.02964	-0.041305	-1.07094	1.26935	0.0515088	0.0872269
A2AJ76	A2AJ76	Hemicentin-2	Hmcn2	-1.36673	-1.32995	-1.07511	-1.06206	-0.698032	-1.38348	-1.7232	-1.71403	-0.9626	-1.16088	-0.64568	0.134518	-0.303817	-1.19152	-0.629896	-0.830812	-1.20846	-1.37969	-0.65866	-0.739011	0.171223	-0.549802	-0.469451	0.721025	0.0803507	-0.640674	1.79852	0.248432	0.0788023
P16054;P23298	P16054;P23298	Protein kinase C epsilon type;Protein kinase C eta type	Prkce;Prkch	0.0886297	0.0567122	-0.215872	0.236198	-0.243979	-0.0277967	-0.232554	-0.0153646	0.162351	0.272229	0.182965	-0.586625	-0.0292263	0.107099	0.24475	0.302179	0.041417	-0.129924	0.00773	0.1562	0.171341	0.033687	-0.114783	0.137654	-0.14847	-0.286124	0.500731	0.0333947	0.679121
Q99LI9	Q99LI9	Polyribonucleotide 5-hydroxyl-kinase Clp1	Clp1	-3.3624	-3.35037	-3.52784	-2.86669	-2.95692	-3.57845	-3.62481	-3.6331	-3.57716	-3.52055	-3.24836	-3.14803	-3.03055	-3.48705	-3.16595	-3.08531	-3.27683	-3.44832	-3.37352	-3.19222	0.171495	0.0967	-0.08461	0.074795	-0.18131	-0.256105	0.256531	0.0129088	0.693213
Q9DB73	Q9DB73	NADH-cytochrome b5 reductase 1	Cyb5r1	-4.28764	-4.23107	-4.24137	-4.40853	-4.12249	-4.55502	-4.60648	-4.57141	-4.35406	-4.33011	-4.35694	-4.5842	-4.42256	-4.47974	-4.35958	-4.45731	-4.29215	-4.46385	-4.40633	-4.4298	0.171698	0.114175	0.137645	0.0575225	0.02347	-0.0340525	0.243077	0.740492	0.518819
Q9JJY3	Q9JJY3	Sphingomyelin phosphodiesterase 3	Smpd3	-0.475751	-0.569711	-0.467102	-0.374269	-0.313528	-0.557864	-0.863933	-0.83911	-0.410696	-0.388108	-0.488342	-0.512768	0.0935793	-0.438588	-0.302337	-0.408546	-0.471708	-0.643609	-0.449979	-0.263973	0.171901	-0.0217297	-0.207735	0.19363	-0.186006	-0.379636	1.28771	0.0265499	1.10843
Q8BJU0	Q8BJU0	Small glutamine-rich tetratricopeptide repeat-containing protein alpha	Sgta	-0.118058	-0.0613604	0.0791111	-0.608032	-1.02015	-0.0730486	-0.246348	-0.0571508	-0.618655	-0.235103	-0.995731	-0.940837	-0.800054	-0.689689	-0.869848	-0.861753	-0.177085	-0.349174	-0.697581	-0.805336	0.17209	0.520497	0.628251	-0.348407	0.107755	0.456162	1.94874	0.389104	0.0720629
Q5SUR0	Q5SUR0	Phosphoribosylformylglycinamidine synthase	Pfas	1.00846	1.16465	1.06505	0.445127	-0.471193	1.09853	1.30539	1.06149	0.644639	0.883508	0.207443	-0.229677	0.0385065	0.784936	0.10684	0.291319	0.920822	0.748554	0.376478	0.3054	0.172267	0.544343	0.615421	-0.372076	0.0710779	0.443154	1.05444	0.183336	0.0693707
O55236	O55236	mRNA-capping enzyme;Polynucleotide 5-triphosphatase;mRNA guanylyltransferase	Rngtt	-3.47868	-3.73072	-3.45607	-3.21874	-3.14356	-3.76719	-3.77861	-3.88507	-3.72342	-3.60403	-3.82316	-3.44012	-3.52944	-3.65368	-3.1829	-3.1587	-3.47105	-3.64361	-3.64768	-3.38118	0.172555	0.17663	-0.0898725	-0.004075	-0.266502	-0.262427	0.133323	0.147667	0.989699
A2BE28	A2BE28	Ribosomal biogenesis protein LAS1L	Las1l	-2.42007	-2.30292	-2.09259	-2.37782	-2.75478	-2.36958	-2.39621	-2.36336	-2.401	-2.37822	-2.51349	-4.32005	-3.16376	-2.33195	-2.65772	-2.53651	-2.29835	-2.47098	-2.90319	-2.67248	0.172632	0.60484	0.374135	-0.432208	-0.230705	0.201503	0.834557	0.0396295	0.344589
Q61334	Q61334	B-cell receptor-associated protein 29	Bcap29	-0.171672	-0.198966	-0.313551	0.100298	-0.474694	-0.114318	-0.310588	-0.376702	-0.27676	-0.201127	-0.444995	-0.665947	-0.133928	-0.150676	-0.200163	-0.104144	-0.145973	-0.319076	-0.397207	-0.147228	0.173103	0.251235	0.001255	-0.0781317	-0.249979	-0.171848	0.206739	0.19914	1.71646
Q80WQ2	Q80WQ2	Protein VAC14 homolog	Vac14	-2.49012	-2.46899	-2.74345	-2.422	-3.0567	-2.69365	-2.57261	-2.49529	-2.77141	-2.62475	-3.41035	-5.43408	-3.517	-2.87056	-2.90592	-2.88108	-2.53114	-2.70456	-3.56015	-3.04364	0.173423	1.02901	0.5125	-0.855585	-0.516508	0.339077	1.16832	0.204859	0.479448
Q3TDX8	Q3TDX8	Cytochrome b5 reductase 4	Cyb5r4	-1.11188	-1.02864	-1.18973	-0.674946	-0.821603	-1.13648	-1.38286	-1.35886	-1.22151	-0.98674	-1.04022	-1.2733	-1.04221	-1.18616	-1.0478	-1.01848	-1.0013	-1.17495	-1.13044	-1.07366	0.173652	0.129143	0.0723635	0.0445082	-0.05678	-0.101288	0.0526334	0.259655	0.604574
Q8R3Q0	Q8R3Q0	Store-operated calcium entry-associated regulatory factor	Saraf	-2.62445	-2.64066	-2.87088	-1.91945	-1.96859	-2.65385	-2.85673	-3.27242	-1.7471	-1.7336	-1.51151	-2.66465	-2.1204	-1.84536	-1.42443	-1.69123	-2.51386	-2.6879	-1.91421	-1.77035	0.174038	-0.599645	-0.743505	0.773683	-0.14386	-0.917543	2.25103	0.023317	0.306197
Q9CRC8	Q9CRC8	Leucine-rich repeat-containing protein 40	Lrrc40	0.734197	0.70515	0.713394	0.853811	0.524375	0.610908	0.596131	0.578284	0.782987	0.776246	0.750759	0.391149	0.766273	0.647252	0.601866	0.699322	0.751638	0.577425	0.675285	0.678678	0.174213	0.0763527	0.0729598	0.0978607	-0.003393	-0.101254	0.0847524	0.847263	0.891736
Q91YJ2	Q91YJ2	Sorting nexin-4	Snx4	1.4166	1.37021	1.01481	1.26023	1.1075	1.20868	1.02739	1.02126	1.53995	1.47426	1.22845	0.841266	0.910676	1.14391	1.09014	1.09195	1.26546	1.09121	1.27098	1.05917	0.174255	-0.005519	0.206293	0.179774	0.211812	0.0320385	0.0489077	1.15662	0.0707634
P83917	P83917	Chromobox protein homolog 1	Cbx1	1.09734	0.955379	0.832867	0.842617	0.761817	0.768985	0.754409	0.745292	0.807519	0.835299	0.728346	0.704679	0.660517	0.550374	0.644404	0.727686	0.932051	0.757626	0.768961	0.645745	0.174425	0.16309	0.286305	0.011335	0.123216	0.11188	2.36512	2.59513	0.279159
Q9Z199;P63271	Q9Z199;P63271	Transcription elongation factor SPT4-B;Transcription elongation factor SPT4-A	Supt4h1b;Supt4h1a	-0.469632	-0.314614	-0.529512	-0.549706	-1.46994	-0.299027	-0.381326	-0.411139	-0.49788	-0.350455	-1.01545	-1.83086	-0.831696	-0.432109	-1.0453	-0.838227	-0.465866	-0.640358	-0.923661	-0.786833	0.174492	0.457795	0.320967	-0.283303	-0.136828	0.146475	0.6779	0.0289298	0.294233
P18572	P18572	Basigin	Bsg	2.43302	2.43663	2.39681	1.97931	1.44243	2.3852	2.44921	2.26923	1.97365	2.058	1.30833	1.59432	1.45234	2.23201	1.49184	1.79029	2.31144	2.13652	1.73358	1.74162	0.174925	0.577867	0.569823	-0.402942	-0.008045	0.394898	1.71323	0.185974	0.20697
Q9WV27	Q9WV27	Sodium/potassium-transporting ATPase subunit alpha-4	Atp1a4	1.27919	1.18559	0.809916	1.85763	1.37919	1.6024	0.828734	0.621715	0.733111	0.595986	0.436446	-0.141916	1.34274	0.90161	0.879815	0.84042	1.28308	1.10801	0.405907	0.991146	0.175072	0.877175	0.291935	-0.702103	-0.58524	0.116863	1.60337	0.506791	1.13244
Q9CQS8;E9PW43	Q9CQS8;E9PW43	Protein transport protein Sec61 subunit beta	Sec61b;Gm10320	0.791409	1.01795	1.20219	0.225632	-1.04795	1.04497	1.42391	1.11438	-0.316789	0.206399	-0.133408	0.386965	0.00375366	-0.208358	-0.524352	-0.46181	0.809295	0.633827	0.0357917	-0.297692	0.175468	0.773504	1.10699	-0.598036	0.333483	0.931519	1.69442	0.356502	0.0923878
P60766;Q8R527;Q9ER71	P60766	Cell division control protein 42 homolog	Cdc42	2.23369	2.40205	1.86537	1.12752	0.301968	2.0665	2.24076	2.31726	1.97689	1.98102	0.374608	0.380712	0.447146	1.96066	0.604467	1.09926	1.90716	1.73162	1.17831	1.02788	0.175536	0.72885	0.879274	-0.553315	0.150424	0.703739	1.00664	0.160671	0.0107871
Q9CZG9	Q9CZG9	PDZ domain-containing protein 11	Pdzd11	-2.56902	-2.71678	-2.80431	-2.36353	-2.94133	-2.62155	-2.79508	-2.79844	-2.51873	-2.4767	-2.93886	-3.64466	-2.89313	-2.77395	-3.07807	-2.99723	-2.61341	-2.7891	-2.89474	-2.9356	0.17569	0.281328	0.322185	-0.105637	0.0408575	0.146495	0.739451	0.312249	0.178252
Q3U0V2	Q3U0V2	Tumor necrosis factor receptor type 1-associated DEATH domain protein	Tradd	-0.874291	-0.860482	-0.975624	-0.616629	-0.787552	-0.89503	-1.18779	-1.15963	-0.634536	-0.633333	-0.732345	-0.693525	-1.12439	-0.998907	-0.751327	-0.779284	-0.831757	-1.0075	-0.673435	-0.913477	0.175744	-0.158322	0.0817205	0.334066	0.240042	-0.0940235	0.88569	1.6962	0.163585
Q9CQF3	Q9CQF3	Cleavage and polyadenylation specificity factor subunit 5	Nudt21	1.18047	1.40634	1.19727	0.837341	0.066328	1.29963	1.31513	1.23725	0.989568	1.08559	0.445801	0.609408	0.578246	1.2897	0.418173	0.728514	1.15536	0.979584	0.782592	0.753658	0.175771	0.372764	0.401697	-0.196993	0.0289335	0.225926	0.77631	0.204536	0.139798
Q04857	Q04857	Collagen alpha-1(VI) chain	Col6a1	3.58139	3.52312	4.58498	3.75312	3.93769	3.57889	3.63942	3.58328	3.40392	3.32401	3.4113	4.31503	4.14818	3.61878	3.9733	4.04402	3.86065	3.68482	3.61356	3.94607	0.175833	0.247087	-0.0854175	-0.071255	-0.332505	-0.26125	0.013221	0.168302	0.713156
Q8BHN3	Q8BHN3	Neutral alpha-glucosidase AB	Ganab	3.84154	3.91112	3.78363	3.46561	2.94765	3.81271	3.83187	3.70612	3.55342	3.66607	3.12317	3.09798	3.17252	3.73558	2.99483	3.2474	3.75047	3.57459	3.36016	3.28758	0.175888	0.390315	0.462892	-0.214427	0.0725775	0.287005	1.26776	0.348231	0.124821
Q8VEK3	Q8VEK3	Heterogeneous nuclear ribonucleoprotein U	Hnrnpu	4.47908	4.53489	4.42914	4.34048	3.49583	4.56533	4.47507	4.54324	4.29892	4.35187	3.6438	3.45942	3.7039	4.23592	3.85715	4.10888	4.4459	4.26987	3.9385	3.97646	0.17603	0.507395	0.469435	-0.331365	-0.03796	0.293405	1.30462	0.146817	0.243827
Q8K1R7	Q8K1R7	Serine/threonine-protein kinase Nek9	Nek9	-1.49186	-1.43708	-1.01925	-1.64837	-1.39284	-1.5419	-1.68914	-1.67714	-1.43282	-1.47933	-1.34924	-1.29771	-1.47215	-1.64909	-1.57502	-1.552	-1.39914	-1.57526	-1.38977	-1.56207	0.176115	-0.009365	0.162925	0.18548	0.17229	-0.01319	0.0502435	1.29206	0.00814418
Q80U72	Q80U72	Protein scribble homolog	Scrib	-1.25013	-1.24019	-0.98592	-1.20295	-1.27964	-1.27003	-1.3601	-1.47458	-1.22313	-1.2333	-1.13894	-1.16984	-1.32269	-1.39074	-1.3415	-1.35906	-1.1698	-1.34609	-1.1913	-1.3535	0.17629	0.021505	0.1837	0.154785	0.162195	0.00741	0.135422	2.83343	0.0618656
O35350;Q6J756	O35350	Calpain-1 catalytic subunit	Capn1	3.18502	3.08375	3.05617	3.41273	3.40081	2.90752	2.77212	2.94963	3.22945	3.21732	3.31565	3.10043	3.17735	3.11835	3.43833	3.52598	3.18442	3.00752	3.21571	3.315	0.176898	-0.031295	-0.130585	0.208193	-0.09929	-0.307482	0.986013	0.159037	0.754145
Q8BXQ2	Q8BXQ2	GPI transamidase component PIG-T	Pigt	-0.4549	-0.349044	-0.698366	-0.662245	-1.56313	-0.445743	-0.292956	-0.570365	-0.630157	-0.338149	-1.35507	-1.40874	-1.48102	-0.343486	-1.40203	-1.11384	-0.541139	-0.718048	-0.933029	-1.08509	0.17691	0.39189	0.543955	-0.21498	0.152065	0.367046	0.860978	0.297835	0.0180297
P61458	P61458	Pterin-4-alpha-carbinolamine dehydratase	Pcbd1	0.593396	0.493693	0.400705	0.917124	0.156909	0.400962	0.692481	0.446921	0.619996	0.65491	0.879996	-0.143719	0.397815	0.579484	0.607397	0.816597	0.601229	0.424318	0.502796	0.600323	0.176911	0.0984338	0.00090625	0.0784775	-0.0975275	-0.176005	0.101922	0.104542	0.448314
Q91VS8	Q91VS8	FERM. RhoGEF and pleckstrin domain-containing protein 2	Farp2	-2.38766	-2.52655	-2.47377	-1.93279	-2.17812	-2.38836	-2.6734	-2.7895	-2.27039	-2.31363	-2.38254	-2.45308	-1.94139	-2.40079	-2.23969	-2.12465	-2.33019	-2.50734	-2.35491	-2.17663	0.177152	0.0247175	-0.153562	0.152435	-0.17828	-0.330715	0.721687	0.00173394	0.878107
P39098	P39098	Mannosyl-oligosaccharide 1.2-alpha-mannosidase IB	Man1a2	-1.60935	-1.72776	-1.66277	-1.22318	-0.778496	-1.90722	-2.18854	-2.05786	-1.27524	-1.30873	-0.774521	-0.588604	-1.32138	-1.53539	-1.09031	-1.35758	-1.55577	-1.73303	-0.986774	-1.32617	0.177264	-0.568991	-0.2296	0.746255	0.339391	-0.406864	1.51639	0.660494	0.160618
Q9WU03	Q9WU03	Kunitz-type protease inhibitor 2	Spint2	-1.4687	-1.41918	-0.95517	-1.70679	-1.54711	-1.51755	-1.61387	-1.58129	-1.67316	-1.45315	-1.62471	-0.827255	-1.44743	-1.61197	-1.57456	-1.62397	-1.38746	-1.56496	-1.39457	-1.56448	0.177495	0.00710875	0.177022	0.170386	0.169914	-0.0004725	0.008936	0.704989	0.0102275
Q9Z0G0	Q9Z0G0	PDZ domain-containing protein GIPC1	Gipc1	-3.01324	-2.93303	-2.64882	-2.81947	-3.02239	-2.92605	-3.06502	-3.11175	-3.09715	-2.96844	-2.73989	-2.60259	-2.81102	-3.04421	-3.01259	-3.06058	-2.85364	-3.0313	-2.85202	-2.9821	0.177663	-0.0016225	0.12846	0.179285	0.130082	-0.0492025	0.127207	1.16822	0.118206
Q9CY18	Q9CY18	Sorting nexin-7	Snx7	0.232175	0.108544	-0.201488	0.501963	0.628486	-0.0348196	-0.379113	-0.284732	0.523923	0.351127	0.657489	0.508955	0.349916	0.121068	0.253931	0.177267	0.160299	-0.0175446	0.510374	0.225546	0.177843	-0.350075	-0.065247	0.527918	0.284828	-0.24309	1.24462	0.898343	0.148315
Q9DB34	Q9DB34	Charged multivesicular body protein 2a	Chmp2a	0.360166	0.373664	0.257336	0.310127	0.00716019	0.308732	0.151132	0.122355	0.395766	0.387973	0.212092	-0.350715	0.0950565	0.164115	0.0479341	0.0616179	0.325323	0.147345	0.161279	0.0921809	0.177978	0.164044	0.233142	0.0139342	0.0690981	0.0551639	0.566316	0.661073	0.23845
O54984	O54984	ATPase Asna1	Asna1	1.40563	1.41122	1.40063	1.47301	1.20587	1.2489	1.28496	1.23854	1.3627	1.38012	1.36987	0.789063	1.02048	1.28638	1.12007	1.18179	1.42262	1.24457	1.22544	1.15218	0.178055	0.197184	0.270442	-0.0191293	0.0732582	0.0923875	1.0411	0.864184	0.285196
O88643	O88643	Serine/threonine-protein kinase PAK 1	Pak1	-1.28866	-1.50437	-1.66455	-1.07177	-1.32285	-1.43134	-1.89844	-1.58921	-0.929409	-1.14494	-0.957495	-1.3122	-1.4292	-1.65456	-1.34706	-1.46264	-1.38234	-1.56046	-1.08601	-1.47337	0.178122	-0.296326	0.0910275	0.474449	0.387354	-0.087095	1.02551	1.69772	0.467173
O88342	O88342	WD repeat-containing protein 1	Wdr1	4.00271	3.98694	3.99335	3.9868	3.41904	3.99272	3.91384	3.92983	4.02174	4.07505	3.41821	2.82255	3.7347	4.11515	3.85855	4.04123	3.99245	3.81386	3.58439	3.93741	0.178592	0.408062	0.0550425	-0.22947	-0.35302	-0.12355	0.385711	0.213715	0.860786
Q80YQ2	Q80YQ2	Mediator of RNA polymerase II transcription subunit 23	Med23	-3.59571	-3.41022	-3.59418	-3.26595	-3.91129	-3.65651	-3.47706	-3.53567	-3.06044	-3.30249	-3.70361	-3.87839	-4.24236	-3.50373	-4.07999	-3.80936	-3.46651	-3.64513	-3.48623	-3.90886	0.178618	0.0197175	0.442345	0.1589	0.422627	0.263728	0.487142	1.29692	0.403353
Q8R3S6	Q8R3S6	Exocyst complex component 1	Exoc1	-2.01161	-2.06409	-1.86369	-2.07571	-2.47669	-2.06449	-2.03357	-2.15491	-2.16287	-2.21162	-2.31464	-2.44081	-2.15899	-2.25615	-2.3957	-2.30663	-2.00378	-2.18242	-2.28248	-2.27937	0.17864	0.27871	0.275593	-0.10007	-0.0031175	0.0969525	1.74111	0.646446	0.676461
P84084	P84084	ADP-ribosylation factor 5	Arf5	1.65911	1.58574	1.46358	1.66563	0.89969	1.55062	1.57306	1.63602	1.68151	1.58465	0.996991	0.642491	0.776403	1.62059	1.27852	1.53624	1.59352	1.41485	1.22641	1.30294	0.178668	0.367105	0.290577	-0.188437	-0.0765278	0.111909	0.68434	0.107431	0.30914
Q148V8	Q148V8	Protein FAM83H	Fam83h	-0.182595	-0.170114	-0.0172157	-0.588615	-0.903881	-0.174094	-0.347415	-0.247972	-0.546942	-0.405591	-0.739113	-0.580877	-0.533669	-0.617946	-0.651607	-0.687545	-0.239635	-0.418341	-0.568131	-0.622692	0.178706	0.328496	0.383057	-0.14979	0.054561	0.204351	1.49672	0.510338	0.235026
P97431	P97431	Interferon regulatory factor 6	Irf6	-1.37181	-1.21268	-1.33236	-1.48921	-1.72511	-1.39386	-1.49465	-1.50797	-1.30571	-1.22018	-1.47163	-1.74384	-1.86395	-1.68567	-1.78598	-1.44166	-1.35152	-1.5304	-1.43534	-1.69432	0.178882	0.083825	0.3428	0.0950575	0.258975	0.163917	0.751914	1.582	0.186307
Q922D8	Q922D8	C-1-tetrahydrofolate synthase. cytoplasmic;Methylenetetrahydrofolate dehydrogenase;Methenyltetrahydrofolate cyclohydrolase;Formyltetrahydrofolate synthetase;C-1-tetrahydrofolate synthase. cytoplasmic. N-terminally processed	Mthfd1	4.23812	4.29618	4.05418	3.8135	3.24059	4.19261	4.22616	4.02666	4.02236	4.24295	3.4619	3.09471	3.47022	3.99371	3.4533	3.5545	4.10049	3.9215	3.70548	3.61793	0.17899	0.395015	0.482563	-0.216025	0.0875475	0.303573	1.01639	0.297357	0.0876379
P63280	P63280	SUMO-conjugating enzyme UBC9	Ube2i	1.63143	1.71605	1.55615	1.56757	0.904889	1.66155	1.62415	1.56363	1.55493	1.62217	1.04324	1.22232	0.92901	1.48734	0.932967	1.01328	1.6178	1.43855	1.36067	1.09065	0.179245	0.257135	0.527151	-0.0778897	0.270016	0.347905	1.38425	0.937495	0.132151
Q3ULD5	Q3ULD5	Methylcrotonoyl-CoA carboxylase beta chain. mitochondrial	Mccc2	0.268838	0.210183	0.55714	0.302263	0.382869	0.0511923	0.169383	0.0170088	0.332982	0.291572	0.935236	0.568176	0.462523	0.119826	0.237004	0.0656891	0.334606	0.155113	0.531991	0.221261	0.179493	-0.197385	0.113345	0.376878	0.310731	-0.0661473	0.650045	1.46357	0.27165
Q99L47	Q99L47	Hsc70-interacting protein	St13	2.90959	2.80664	2.86639	3.25662	3.40773	2.66169	2.51325	2.53638	2.6199	2.74315	2.70588	2.623	2.50364	2.44471	2.72347	2.62969	2.95981	2.77976	2.67298	2.57538	0.180047	0.286828	0.384433	-0.10678	0.097605	0.204385	1.16766	0.554304	0.129474
P67778	P67778	Prohibitin	Phb	2.73349	2.84783	2.56853	1.88704	0.848203	2.78977	2.84745	2.83117	2.30959	2.67665	1.38259	0.791422	1.38465	2.61028	1.37998	1.92444	2.50922	2.32915	1.79006	1.82484	0.180074	0.719159	0.684385	-0.539085	-0.0347745	0.504311	0.892828	0.0709433	0.108507
P97427	P97427	Dihydropyrimidinase-related protein 1	Crmp1	-2.23732	-2.24262	-1.54577	-1.891	-2.25561	-2.10845	-2.10227	-2.17137	-2.08551	-2.21354	-2.32064	-2.21421	-1.76275	-2.03726	-1.9901	-1.8363	-1.97918	-2.15943	-2.20847	-1.9066	0.180248	0.229297	-0.072575	-0.04905	-0.301872	-0.252823	0.0445512	0.275756	1.60508
Q9D1Q6	Q9D1Q6	Endoplasmic reticulum resident protein 44	Erp44	2.79425	2.84148	2.60138	2.71898	2.26234	2.71566	2.62709	2.62995	2.67118	2.77687	2.50187	1.98856	2.34541	2.63839	2.40942	2.56345	2.73902	2.55876	2.48462	2.48917	0.180262	0.254402	0.249855	-0.07414	-0.0045475	0.0695925	0.782177	0.35819	0.381291
Q9DBX6	Q9DBX6	Cytochrome P450 2S1	Cyp2s1	1.31507	1.30347	1.18441	1.59218	1.26771	1.19019	1.09833	1.11614	1.63173	1.60171	1.47951	0.677824	1.21829	1.50743	1.56981	1.48958	1.34878	1.16809	1.34769	1.44628	0.18069	0.001089	-0.097495	0.179601	-0.098584	-0.278185	0.520205	0.122223	0.525429
Q9QYB1	Q9QYB1	Chloride intracellular channel protein 4	Clic4	0.756854	0.827168	1.47829	0.565525	0.25746	0.733233	1.05144	0.86266	0.840001	0.613429	0.36803	0.418966	0.6264	0.900744	0.541011	0.797916	0.906959	0.726198	0.560106	0.716518	0.180761	0.346853	0.190442	-0.166092	-0.156411	0.0096805	0.605925	0.0290744	0.563855
Q80TA6	Q80TA6	Myotubularin-related protein 12	Mtmr12	-1.40539	-1.42167	-0.756739	-0.99921	-0.688415	-1.43073	-1.6378	-1.54952	-1.01905	-1.24426	-1.0641	-0.626038	-0.752085	-1.18721	-1.2554	-1.26253	-1.14575	-1.32662	-0.988362	-1.11431	0.180864	-0.15739	-0.031446	0.338254	0.125944	-0.21231	0.558015	0.440182	0.0612867
D3Z3N4	D3Z3N4		Hnrnph3	-2.30904	-2.33346	-2.48244	-1.99216	-2.35057	-2.4256	-2.55773	-2.50777	-2.54149	-2.4557	-2.84261	-4.13878	-2.67501	-2.61234	-2.50117	-2.41642	-2.27928	-2.46042	-2.99464	-2.55124	0.181143	0.71537	0.27196	-0.534227	-0.44341	0.0908175	1.1366	0.271885	0.812829
Q9CQH3	Q9CQH3	NADH dehydrogenase [ubiquinone] 1 beta subcomplex subunit 5. mitochondrial	Ndufb5	0.478934	0.476319	0.177134	-0.0423584	-0.514358	0.344489	0.24829	0.286983	0.336421	0.22627	-0.565745	-1.07099	-0.439855	0.276383	-0.547433	-0.242348	0.272507	0.091351	-0.268511	-0.238313	0.181156	0.541018	0.51082	-0.359862	-0.0301977	0.329664	1.11377	0.128957	0.189073
P32921	P32921	Tryptophan--tRNA ligase. cytoplasmic;T1-TrpRS;T2-TrpRS	Wars	2.64481	2.64868	3.10087	2.2617	1.83008	2.54751	2.84755	2.70572	2.28914	2.38992	2.27778	2.0559	2.11393	2.32326	2.16759	2.30641	2.66402	2.48271	2.25319	2.2278	0.1813	0.41083	0.436217	-0.22953	0.0253875	0.254918	1.35067	0.301405	0.215356
P56546	P56546	C-terminal-binding protein 2	Ctbp2	1.23676	1.26548	1.16354	1.12513	0.635821	1.15628	1.11752	1.15498	1.06549	1.0634	0.681549	0.816857	0.961816	1.10672	0.64618	0.928679	1.19773	1.01615	0.906824	0.910849	0.181577	0.290903	0.286879	-0.109326	-0.00402475	0.105302	1.2417	0.438016	0.463233
Q8K019	Q8K019	Bcl-2-associated transcription factor 1	Bclaf1	-2.16971	-1.97684	-2.3473	-3.5678	-4.84996	-1.88958	-2.00387	-2.04458	-2.79427	-2.63647	-4.7559	-5.1472	-3.48905	-2.53856	-3.74138	-3.80818	-2.51541	-2.697	-3.83346	-3.39429	0.181585	1.31805	0.87888	-1.13646	-0.439167	0.697295	1.06902	0.0890383	0.240917
Q921Y0;Q8BPB0	Q921Y0;Q8BPB0	MOB kinase activator 1A;MOB kinase activator 1B	Mob1a;Mob1b	1.23146	1.07435	1.0927	1.83971	2.10907	0.955127	0.616183	0.831098	1.316	1.26389	1.81162	1.64036	1.02514	1.11665	1.60431	1.36419	1.30956	1.12787	1.50797	1.27757	0.181685	-0.198412	0.0319825	0.380098	0.230395	-0.149703	0.370554	0.45762	0.0409032
Q9CX34	Q9CX34	Suppressor of G2 allele of SKP1 homolog	Sugt1	1.37619	1.43602	1.44523	1.33542	0.867534	1.34042	1.29134	1.36613	1.17633	1.25803	0.823753	0.600057	0.695827	1.10465	0.823614	1.082	1.39821	1.21636	0.964542	0.926523	0.181859	0.433673	0.471692	-0.251814	0.0380197	0.289833	2.19845	0.474168	0.280603
Q3V384	Q3V384	Lactation elevated protein 1	Lace1	-6.25697	-5.99438	-6.07674	-5.8003	-5.56797	-6.36147	-6.58482	-6.34401	-6.08575	-6.58534	-6.35328	-6.91513	-6.47126	-6.75423	-7.15661	-6.65331	-6.0321	-6.21457	-6.48487	-6.75885	0.18247	0.452777	0.726755	-0.270307	0.273977	0.544285	1.95632	0.710644	0.10363
Q61292	Q61292	Laminin subunit beta-2	Lamb2	3.15952	3.13043	4.39504	3.34278	3.83452	3.10752	3.2847	3.07054	3.21451	3.06407	3.60536	4.33198	4.44684	3.41124	3.95729	3.53288	3.50694	3.32432	3.55398	3.83706	0.182622	-0.0470375	-0.33012	0.22966	-0.283083	-0.512742	0.536913	0.07263	0.425183
P62141	P62141	Serine/threonine-protein phosphatase PP1-beta catalytic subunit	Ppp1cb	1.67218	1.67389	2.23915	1.77977	1.98444	1.60249	1.47801	1.56939	1.70422	1.75609	2.04546	1.95648	2.12794	1.7645	2.01829	1.9023	1.84125	1.65858	1.86556	1.95326	0.182665	-0.024315	-0.11201	0.20698	-0.087695	-0.294675	0.819784	0.182808	0.660517
O89001	O89001	Carboxypeptidase D	Cpd	-0.162404	-0.175858	0.840128	0.00815201	0.355162	-0.140105	-0.204539	-0.231215	0.0834532	-0.0914812	0.520715	1.11102	0.41963	0.0289354	0.522559	0.319561	0.127505	-0.0551743	0.405927	0.322671	0.182679	-0.278422	-0.195167	0.461101	0.0832554	-0.377846	0.895537	0.284664	0.0925241
Q8CFV9	Q8CFV9	Riboflavin kinase	Rfk	1.20314	1.16883	0.710102	1.19868	1.21086	0.97045	0.613685	0.754457	0.8637	1.14054	1.27703	0.864884	0.687822	0.548251	0.82741	0.680504	1.07019	0.887363	1.03654	0.685997	0.182825	0.0336495	0.384191	0.149175	0.350542	0.201366	0.535183	1.55692	0.350249
O08529	O08529	Calpain-2 catalytic subunit	Capn2	0.988416	0.710788	1.57337	1.34255	1.8213	0.539363	0.623601	0.898837	1.12197	0.949887	1.68858	1.87334	1.57416	0.917279	1.64928	1.49035	1.15378	0.970775	1.40844	1.40777	0.183006	-0.254663	-0.253986	0.437669	0.000677	-0.436992	0.832061	0.162446	0.161077
Q8BFR5	Q8BFR5	Elongation factor Tu. mitochondrial	Tufm	4.32885	4.27924	4.04019	4.18274	3.79912	4.16758	4.08475	4.04592	4.16037	4.27463	3.79577	3.21997	3.74834	4.04948	3.71869	3.80589	4.20775	4.02434	3.86268	3.8306	0.183413	0.34507	0.377155	-0.161658	0.032085	0.193743	1.16633	0.358092	0.233648
P13439	P13439	Uridine 5-monophosphate synthase;Orotate phosphoribosyltransferase;Orotidine 5-phosphate decarboxylase	Umps	-0.480584	-0.337363	-0.189018	-0.801106	-1.15797	-0.510533	-0.434213	-0.439435	-0.963103	-0.595792	-0.911539	-1.26703	-0.965593	-0.821879	-1.05819	-1.38488	-0.452018	-0.635538	-0.934366	-1.05764	0.18352	0.482348	0.605618	-0.298828	0.12327	0.422098	2.10172	0.520202	0.0779223
Q9QY36;Q9CQX6;Q3UX61	Q9QY36	N-alpha-acetyltransferase 10	Naa10	-3.58948	-3.43514	-3.928	-3.99609	-4.47428	-3.77332	-3.76603	-3.66964	-3.74423	-4.14078	-4.80653	-3.97937	-4.56272	-4.22451	-4.37402	-4.33914	-3.73718	-3.92082	-4.16773	-4.3751	0.18364	0.43055	0.63792	-0.24691	0.20737	0.45428	1.69298	0.584512	0.0250181
Q9ERD7	Q9ERD7	Tubulin beta-3 chain	Tubb3	-3.87278	-3.94806	-3.04289	-3.74349	-3.50659	-4.04722	-3.83419	-3.95479	-4.10154	-4.2619	-3.56805	-2.73772	-3.20112	-3.99686	-3.72743	-4.01358	-3.6518	-3.8357	-3.6673	-3.73475	0.183892	0.0154975	0.0829425	0.168395	0.067445	-0.10095	0.0677837	0.22608	0.0946863
Q8VDP3	Q8VDP3	Protein-methionine sulfoxide oxidase MICAL1	Mical1	2.93066	2.91551	2.11518	3.07976	2.91222	2.66683	2.31533	2.40881	2.82506	2.78413	2.82148	2.55195	2.43639	2.43271	2.50238	2.47996	2.76028	2.5758	2.74566	2.46286	0.18448	0.0146225	0.297418	0.169857	0.282795	0.112937	0.194512	0.985748	0.144393
O35685	O35685	Nuclear migration protein nudC	Nudc	1.61952	1.69949	1.39038	1.01987	0.652183	1.49829	1.4261	1.41384	1.11289	1.12182	0.495713	0.760379	0.572144	0.896979	0.644604	0.856571	1.43232	1.2476	0.8727	0.742575	0.184712	0.559615	0.68974	-0.374903	0.130126	0.505029	2.36492	0.49489	0.0653731
Q3U0J8	Q3U0J8	TBC1 domain family member 2B	Tbc1d2b	-1.89885	-1.78185	-1.97269	-1.63816	-1.46632	-2.31753	-2.21565	-2.03177	-1.87589	-2.17989	-1.72778	-1.16921	-1.73059	-2.24453	-1.72174	-1.64013	-1.82289	-2.00782	-1.73819	-1.83425	0.18493	-0.084695	0.01136	0.269625	0.096055	-0.17357	0.354898	0.394012	0.102989
Q9ES70	Q9ES70	Serine/threonine-protein kinase Nek6	Nek6	-2.29834	-2.50401	-2.62469	-1.89126	-2.14249	-2.65579	-2.40493	-2.8549	-1.59535	-1.98793	-1.46099	-2.06389	-1.65473	-2.00369	-2.36104	-2.33194	-2.32958	-2.51453	-1.77704	-2.08785	0.184952	-0.552535	-0.241725	0.737487	0.31081	-0.426677	2.04923	0.851709	0.157476
Q9D1E8	Q9D1E8	1-acyl-sn-glycerol-3-phosphate acyltransferase epsilon	Agpat5	-4.275	-3.91303	-3.84936	-4.34337	-4.08845	-4.30136	-4.29909	-4.4317	-4.40137	-4.10385	-4.24755	-4.37983	-4.37391	-4.20848	-4.37621	-4.79307	-4.09519	-4.28015	-4.28315	-4.43792	0.18496	0.18796	0.342728	-0.003	0.154768	0.157768	0.945806	0.924305	0.0536127
Q9Z2U0;Q9CWH6	Q9Z2U0	Proteasome subunit alpha type-7	Psma7	2.88148	2.80255	2.47073	3.15404	2.59934	2.6721	2.59826	2.69903	2.6966	2.67029	2.38808	1.31387	2.68023	2.84447	2.87432	3.08947	2.8272	2.64218	2.26721	2.87212	0.185018	0.55999	-0.0449225	-0.374972	-0.604912	-0.22994	0.415764	0.564408	1.28875
Q9QYE6	Q9QYE6	Golgin subfamily A member 5	Golga5	0.411633	0.506461	0.65267	0.324266	-0.0525341	0.478318	0.407744	0.320491	0.43851	0.316081	-0.118946	0.0506802	-0.0293875	0.215829	-0.081634	0.073431	0.473757	0.288505	0.171581	0.0445596	0.185253	0.302176	0.429198	-0.116923	0.127022	0.243945	1.76308	0.852599	0.111536
P26645	P26645	Myristoylated alanine-rich C-kinase substrate	Marcks	-2.15648	-1.9723	-1.55391	-1.94094	-1.7124	-1.99352	-2.4297	-2.22907	-2.10995	-1.94921	-1.79111	-1.82544	-1.56829	-2.22546	-1.78612	-2.20272	-1.90591	-2.09117	-1.91893	-1.94565	0.185265	0.01302	0.03974	0.172245	0.02672	-0.145525	0.20183	0.354409	0.249299
P61089;Q9CQ37	P61089	Ubiquitin-conjugating enzyme E2 N	Ube2n	1.80953	1.95989	2.05869	0.918318	0.193318	1.84531	1.95505	2.01136	1.43173	1.74412	0.907226	0.376048	0.866245	1.39688	0.732947	1.03444	1.68661	1.50126	1.11478	1.00763	0.185347	0.571826	0.678979	-0.386479	0.107153	0.493632	0.97646	0.194152	0.0457993
Q811D0	Q811D0	Disks large homolog 1	Dlg1	0.156938	0.193395	0.280834	0.199238	0.016674	0.119123	0.027009	-0.0754747	0.153811	0.196797	0.192407	0.0824041	0.0630646	0.0988016	0.131296	0.0176783	0.207601	0.0218328	0.156355	0.0777101	0.185768	0.0512465	0.129891	0.134522	0.0786446	-0.0558773	0.0271398	3.08625	1.00946
Q99NB1	Q99NB1	Acetyl-coenzyme A synthetase 2-like. mitochondrial	Acss1	1.1352	1.12917	1.48971	1.15657	1.03923	1.06852	1.10615	0.953364	1.20776	1.13285	1.12747	1.10572	1.09316	1.25629	1.1016	1.10687	1.22766	1.04182	1.14345	1.13948	0.185846	0.0842125	0.0881825	0.101634	0.00397	-0.097664	0.0463081	1.03653	0.979957
P62835	P62835	Ras-related protein Rap-1A	Rap1a	0.162061	0.281276	0.693907	0.133308	-0.22664	0.327178	0.238959	0.18765	0.362172	0.446593	0.026967	0.427225	0.0227098	0.298066	-0.0394549	-0.0375738	0.317638	0.131787	0.315739	0.0609368	0.185851	0.00189875	0.256701	0.183952	0.254802	0.07085	0.127641	1.1734	0.12024
Q80UJ7	Q80UJ7	Rab3 GTPase-activating protein catalytic subunit	Rab3gap1	-1.01536	-1.42832	-1.1894	-1.09272	-0.872296	-1.62704	-1.5641	-1.40672	-1.20729	-1.49206	-1.02068	-1.0614	-1.03304	-1.30575	-0.737826	-0.770893	-1.18145	-1.36754	-1.19536	-0.961877	0.186089	0.0139075	-0.219573	0.172181	-0.23348	-0.405662	0.812147	0.0669794	0.888676
Q9DCA5	Q9DCA5	Ribosome biogenesis protein BRX1 homolog	Brix1	-2.39528	-2.12253	-2.45266	-2.55979	-3.26545	-2.30729	-2.21364	-2.48843	-2.46755	-2.73756	-3.1124	-3.58829	-3.51561	-2.61242	-3.35365	-2.88534	-2.38257	-2.5687	-2.97645	-3.09176	0.186138	0.593885	0.70919	-0.407747	0.115305	0.523053	1.73225	0.321837	0.0625793
Q9JK53	Q9JK53	Prolargin	Prelp	2.0581	2.093	2.55009	1.72643	1.01884	2.01344	2.41124	2.23764	1.53172	1.64385	0.961452	0.932161	1.45949	2.09255	1.41899	1.782	2.1069	1.92029	1.2673	1.68826	0.186615	0.839609	0.418648	-0.652994	-0.420962	0.232033	1.54676	0.224785	0.736805
Q924Z6	Q924Z6	Exportin-6	Xpo6	-3.08481	-3.08776	-3.00085	-2.63763	-2.85651	-2.99827	-3.36783	-3.3358	-3.40763	-3.50421	-3.5187	-3.09139	-3.09133	-3.63623	-3.34579	-3.44723	-2.95276	-3.1396	-3.38048	-3.38015	0.18684	0.42772	0.427382	-0.24088	-0.0003375	0.240542	1.94401	0.375663	0.377338
P17665	P17665	Cytochrome c oxidase subunit 7C. mitochondrial	Cox7c	-0.0881376	-0.335107	0.0729103	-0.488634	-1.58641	0.0365782	-0.415769	0.378709	-0.443787	0.0328188	-0.618389	-4.46853	-1.65701	-0.111442	-1.06202	-0.325267	-0.209742	-0.396723	-1.37447	-0.788935	0.186981	1.16473	0.579193	-0.977749	-0.585537	0.392212	0.669774	0.129192	0.278042
Q8CAS9	Q8CAS9	Poly [ADP-ribose] polymerase 9	Parp9	1.78277	1.67741	1.13397	2.03642	2.06316	1.45041	1.10117	1.26715	1.96466	1.91427	2.24886	1.89296	1.7006	1.56267	1.94155	1.67609	1.65764	1.47047	2.00519	1.72023	0.18717	-0.347545	-0.062585	0.534715	0.28496	-0.249755	1.12845	0.828578	0.122324
Q61738	Q61738	Integrin alpha-7;Integrin alpha-7 heavy chain;Integrin alpha-7 light chain	Itga7	-1.19642	-1.19225	0.111538	-1.08232	-0.576068	-1.22202	-1.04912	-1.26133	-1.17625	-1.18106	-0.956016	-0.611094	-0.61368	-0.935876	-1.01304	-1.05972	-0.839863	-1.02713	-0.981105	-0.905579	0.187272	0.141242	0.065716	0.0460295	-0.075526	-0.121555	0.0173569	0.107491	0.287459
O55142	O55142	60S ribosomal protein L35a	Rpl35a	1.64583	1.62898	1.26987	0.684296	-0.698184	1.57374	2.04558	1.55856	1.13453	1.52093	-0.496383	-0.767775	-0.186191	1.53261	-0.234543	0.363251	1.30724	1.11992	0.347826	0.368782	0.18732	0.959418	0.938462	-0.772099	-0.0209562	0.751142	0.994475	0.0625643	0.0795938
Q8BH57	Q8BH57	WD repeat-containing protein 48	Wdr48	-0.390038	-0.323314	-0.169756	-0.920999	-1.01586	-0.506396	-0.442946	-0.589498	-0.708386	-0.651192	-1.17989	-0.809802	-1.07096	-0.723573	-0.962623	-1.14454	-0.451027	-0.638675	-0.837318	-0.975424	0.187648	0.386291	0.524397	-0.198642	0.138106	0.336749	1.80744	0.640873	0.0704578
Q9DBG6	Q9DBG6	Dolichyl-diphosphooligosaccharide--protein glycosyltransferase subunit 2	Rpn2	2.483	2.48139	2.33931	2.81998	2.09164	2.41415	2.52153	2.34493	2.31188	2.37208	2.26498	1.88815	1.84147	2.36254	2.2087	2.39874	2.53092	2.34306	2.20927	2.20286	0.187858	0.321647	0.328058	-0.13379	0.00641	0.1402	1.26505	0.41187	0.37827
O88441	O88441	Metaxin-2	Mtx2	0.981973	1.06976	0.439617	0.357756	-0.553222	0.790334	0.933261	0.92677	0.791633	0.644399	-0.647204	-0.200049	-0.640548	0.74175	-0.430849	0.113997	0.712276	0.524286	0.147195	-0.0539125	0.187991	0.565082	0.766189	-0.377091	0.201107	0.578198	1.05929	0.269111	0.00731084
Q91VW3	Q91VW3	SH3 domain-binding glutamic acid-rich-like protein 3	Sh3bgrl3	-0.160621	0.166804	0.9046	-1.77881	-2.68495	0.266217	0.233428	0.56475	-1.43357	-0.66777	-1.45866	-1.58633	-1.39673	-1.00795	-1.56631	-1.57925	-0.217007	-0.405139	-1.28658	-1.38756	0.188132	1.06958	1.17055	-0.881444	0.100977	0.982421	1.23133	0.111503	0.0311564
P14733	P14733	Lamin-B1	Lmnb1	4.31516	4.40542	4.19187	4.05172	3.30279	4.27305	4.35895	4.27561	3.90707	4.05578	3.33125	3.07091	3.70035	4.03176	3.61086	3.85248	4.24104	4.0526	3.59125	3.79886	0.188443	0.64979	0.44218	-0.461348	-0.20761	0.253738	1.54544	0.0182889	0.527725
Q9ERF3	Q9ERF3	WD repeat-containing protein 61;WD repeat-containing protein 61. N-terminally processed	Wdr61	-0.663678	-0.588944	-0.642473	-0.653041	-1.25535	-0.772914	-0.592202	-0.681464	-0.889685	-0.71611	-1.05036	-0.514848	-1.0692	-0.561448	-0.973719	-0.767206	-0.637034	-0.825483	-0.792751	-0.842893	0.188448	0.155717	0.205859	0.0327317	0.0501425	0.0174107	0.351088	0.525209	0.267252
O35344	O35344	Importin subunit alpha-4	Kpna3	-4.26388	-4.04332	-4.19713	-4.16295	-4.67207	-4.33575	-4.11691	-4.29764	-4.22231	-4.33357	-4.56936	-4.26574	-4.68393	-4.46115	-4.77531	-4.67514	-4.16682	-4.35559	-4.34774	-4.64888	0.188773	0.180925	0.482063	0.0078475	0.301138	0.29329	1.91066	1.98926	0.302103
Q8BPU7	Q8BPU7	Engulfment and cell motility protein 1	Elmo1	-0.43131	-0.583041	-0.620157	0.0261173	0.701852	-0.843026	-1.19519	-1.02854	-0.341104	-0.522059	0.316236	-0.00824165	-0.381589	-0.70255	-0.0348392	-0.460817	-0.402098	-0.591226	-0.138792	-0.394949	0.189128	-0.263306	-0.00714887	0.452434	0.256157	-0.196277	0.408116	0.392333	0.0463269
Q9DAR7	Q9DAR7	m7GpppX diphosphatase	Dcps	0.0985632	0.166644	0.164881	-0.38031	-0.36466	-0.0835581	-0.0943689	-0.16431	-0.148133	-0.0438623	-0.326073	0.227553	-0.337025	-0.124082	-0.339371	-0.406219	0.0124446	-0.176724	-0.0726288	-0.301674	0.189169	0.0850734	0.314119	0.104095	0.229045	0.12495	0.51241	1.25782	0.0741889
Q8C025	Q8C025	Cholinephosphotransferase 1	Chpt1	-1.32122	-1.14084	-1.37825	-1.68865	-1.76721	-1.34547	-1.55831	-1.61504	-1.35707	-1.31495	-1.82911	-1.25508	-1.85347	-1.60962	-1.73249	-1.88474	-1.38224	-1.57151	-1.43905	-1.77008	0.189268	0.0568125	0.38784	0.132455	0.331027	0.198573	0.627205	1.58762	0.299499
Q9QXG4	Q9QXG4	Acetyl-coenzyme A synthetase. cytoplasmic	Acss2	1.0983	0.892817	1.42644	1.1001	1.42803	0.82685	0.711938	0.793561	1.15263	1.14321	1.37315	1.17746	1.05471	1.07189	1.37857	1.22387	1.12941	0.940095	1.21161	1.18226	0.18932	-0.0821983	-0.0528457	0.271518	0.0293525	-0.242165	0.785056	0.471894	0.319847
C0HKD9;C0HKD8;Q9WTK5	C0HKD9;C0HKD8			-0.0824652	-0.0446672	-0.0292339	-0.782079	-1.22155	-0.179372	-0.127328	-0.168023	-0.421554	-0.389497	-1.07449	-0.666261	-0.791932	-0.596232	-1.01478	-0.801567	-0.234611	-0.424068	-0.63795	-0.801128	0.189457	0.403339	0.566516	-0.213882	0.163177	0.377059	1.24935	0.445249	0.0248109
Q99MN1	Q99MN1	Lysine--tRNA ligase	Kars	2.9002	2.96203	2.83291	2.20725	1.71204	2.80976	2.92856	2.69271	2.46983	2.61118	1.83969	2.02765	1.96222	2.59563	1.66577	1.93969	2.7256	2.53577	2.23709	2.04083	0.18983	0.48851	0.68477	-0.29868	0.19626	0.49494	1.41002	0.419399	0.00517495
P70236	P70236	Dual specificity mitogen-activated protein kinase kinase 6	Map2k6	-1.80013	-1.89227	-1.29483	-2.02287	-1.76828	-1.96889	-2.12847	-1.90398	-1.82905	-1.80912	-1.55041	-1.67366	-1.46368	-2.01647	-2.05738	-1.83235	-1.75253	-1.9424	-1.71556	-1.84247	0.18988	-0.036965	0.089945	0.226845	0.12691	-0.099935	0.247962	0.707832	0.102329
P70318;P52912	P70318	Nucleolysin TIAR	Tial1	-0.809615	-0.575561	-0.837545	-1.38002	-2.05318	-0.710673	-0.736352	-0.862573	-1.19348	-0.816423	-1.8883	-2.55352	-2.02945	-0.852486	-2.00624	-1.76545	-0.900685	-1.09069	-1.61293	-1.66341	0.190009	0.712245	0.762721	-0.522236	0.0504757	0.572712	1.27861	0.158336	0.0865374
P47753	P47753	F-actin-capping protein subunit alpha-1	Capza1	2.2031	2.31894	2.12139	2.2501	1.52006	2.28096	2.16664	2.16572	2.24718	2.37255	1.92399	1.34853	1.86443	2.18979	1.80123	2.09207	2.22338	2.03335	1.97306	1.98688	0.190037	0.25032	0.236503	-0.0602825	-0.0138175	0.046465	0.458007	0.241879	0.287936
Q9CPT0	Q9CPT0	Apoptosis facilitator Bcl-2-like protein 14	Bcl2l14	0.766646	0.778123	0.914154	0.579268	0.36252	0.686593	0.643004	0.582768	0.796451	0.73083	0.863966	0.773805	0.607138	0.423551	0.302252	0.40044	0.759548	0.568721	0.791263	0.433345	0.190827	-0.0317153	0.326203	0.222542	0.357918	0.135376	0.387453	3.15476	0.71278
P21619	P21619	Lamin-B2	Lmnb2	2.61071	2.65933	2.62976	2.07309	1.27648	2.60374	2.73122	2.59608	2.31708	2.36572	1.45224	1.26091	1.7927	2.40522	1.65513	1.99356	2.49322	2.30188	1.84899	1.96165	0.191342	0.644235	0.53157	-0.452892	-0.112665	0.340228	1.14987	0.0571253	0.258167
P17156;REV__Q9QXZ0;REV__Q91ZU6	P17156	Heat shock-related 70 kDa protein 2	Hspa2	1.98328	1.85845	1.95675	2.01525	1.70126	1.72569	1.78984	1.83051	1.63743	1.80488	1.52624	1.38031	2.1865	1.94089	2.2272	2.30052	1.95343	1.76182	1.58722	2.16378	0.191607	0.366217	-0.210345	-0.17461	-0.576562	-0.401952	0.106124	1.98099	4.23852
Q9CQN7	Q9CQN7	39S ribosomal protein L41. mitochondrial	Mrpl41	-1.56502	-1.78265	-2.09228	-1.7674	-2.23206	-1.92608	-1.93941	-1.87686	-2.18423	-2.11652	-2.21641	-1.81256	-2.24604	-2.16228	-2.48825	-2.12276	-1.80184	-1.9936	-2.08243	-2.25483	0.191765	0.280593	0.452995	-0.0888275	0.172402	0.26123	1.92143	1.15386	0.037363
Q99JR8	Q99JR8	SWI/SNF-related matrix-associated actin-dependent regulator of chromatin subfamily D member 2	Smarcd2	-2.08405	-2.08006	-2.93726	-2.77809	-3.32029	-2.41984	-2.389	-2.5181	-2.11934	-2.45688	-3.9424	-2.74286	-2.65905	-2.5702	-3.1349	-2.76607	-2.46986	-2.66181	-2.81537	-2.78255	0.191942	0.345505	0.31269	-0.153562	-0.032815	0.120747	0.409324	0.115841	0.170931
Q9QXM0	Q9QXM0	Abhydrolase domain-containing protein 2	Abhd2	0.547797	0.771905	-0.0647011	0.702337	0.761102	0.415435	0.151324	-0.138776	0.502316	0.68117	0.682103	0.747454	0.30744	0.594583	0.371133	0.193584	0.489334	0.297271	0.653261	0.366685	0.192063	-0.163926	0.122649	0.35599	0.286576	-0.0694137	0.36303	0.912505	0.125879
P54923	P54923	[Protein ADP-ribosylarginine] hydrolase	Adprh	-0.296062	-0.0893354	-0.134146	-0.267612	-0.321406	-0.331586	-0.392995	-0.509601	-0.427401	-0.309186	-0.479639	0.0458326	-0.438572	-0.375827	-0.650563	-0.650097	-0.196789	-0.388897	-0.292598	-0.528765	0.192108	0.0958095	0.331976	0.0962986	0.236166	0.139868	0.823864	1.79039	0.108666
C0HKG6;C0HKG5	C0HKG6;C0HKG5			-2.03999	-2.12525	-2.06681	-1.53842	-1.53876	-2.29548	-2.43747	-2.26977	-1.88182	-1.89936	-1.6706	-1.51493	-2.04189	-1.9586	-1.8009	-1.95942	-1.94262	-2.13537	-1.74168	-1.9402	0.192752	-0.20094	-0.002415	0.393693	0.198525	-0.195167	0.792923	0.780273	0.00745132
Q922P9	Q922P9	Putative oxidoreductase GLYR1	Glyr1	-2.85869	-2.69874	-2.75663	-2.85512	-3.67032	-2.87016	-2.7318	-2.6692	-3.05193	-3.00171	-3.36376	-4.60479	-4.35389	-2.81128	-3.47284	-2.97084	-2.7923	-2.98537	-3.50555	-3.40221	0.193075	0.713252	0.609918	-0.520177	-0.103335	0.416843	1.16978	0.0575266	0.216144
Q6P5D8	Q6P5D8	Structural maintenance of chromosomes flexible hinge domain-containing protein 1	Smchd1	0.627433	0.663991	0.436249	1.09688	0.82471	0.552518	0.295674	0.379312	0.47767	0.535541	0.71626	0.428871	0.690267	0.477681	0.660678	0.617601	0.706138	0.513054	0.539586	0.611557	0.193085	0.166553	0.0945815	0.026532	-0.0719713	-0.0985033	0.132393	0.257685	0.686492
Q8BMQ2	Q8BMQ2	General transcription factor 3C polypeptide 4	Gtf3c4	-3.25319	-3.35795	-3.0286	-2.61855	-2.9316	-3.22983	-3.44539	-3.42482	-3.24188	-2.93835	-3.16474	-4.34585	-3.32279	-3.39411	-3.57132	-3.074	-3.06457	-3.25791	-3.42271	-3.34056	0.193337	0.358133	0.275983	-0.164795	-0.08215	0.082645	0.555915	0.108308	0.308771
Q8BU04	Q8BU04	Putative E3 ubiquitin-protein ligase UBR7	Ubr7	-2.85903	-3.09492	-2.0952	-2.45322	-1.83815	-3.09657	-3.27039	-3.07093	-2.66904	-2.93472	-2.57054	-2.32572	-2.52896	-3.1032	-2.45698	-2.43164	-2.62559	-2.81901	-2.625	-2.6302	0.193417	-0.0005875	0.0046025	0.194005	0.00519	-0.188815	0.168437	0.17786	0.167242
Q62178	Q62178	Semaphorin-4A	Sema4a	-3.97082	-4.01874	-4.26682	-3.86515	-5.1459	-3.86444	-3.87568	-4.01137	-4.44612	-3.83097	-4.49798	-5.12706	-4.20524	-3.81712	-4.0141	-4.44548	-4.03038	-4.22435	-4.47553	-4.12049	0.193965	0.44515	0.0901025	-0.251185	-0.355048	-0.103862	0.346984	0.143422	0.633103
O70433	O70433	Four and a half LIM domains protein 2	Fhl2	0.0538111	0.295987	0.0352478	-0.456835	-1.19756	0.132043	0.12773	0.0881968	-0.27717	0.0178843	-1.02455	-1.83156	-0.507581	0.396319	-0.926191	-0.703114	-0.0179473	-0.212398	-0.778849	-0.435142	0.19445	0.760902	0.417194	-0.566451	-0.343707	0.222744	0.852631	0.0889877	0.392876
Q9CPQ1	Q9CPQ1	Cytochrome c oxidase subunit 6C	Cox6c	3.38564	3.59035	3.30712	2.78775	1.62919	3.63938	3.55047	3.4735	2.99629	3.20517	1.52075	1.46968	1.8247	3.44907	2.02676	2.52696	3.26771	3.07314	2.29797	2.45687	0.19458	0.969742	0.810843	-0.775162	-0.1589	0.616263	1.18691	0.0157832	0.181188
Q3UIL6	Q3UIL6	Pleckstrin homology domain-containing family A member 7	Plekha7	-2.68487	-2.50325	-2.95404	-2.89849	-3.56827	-2.6929	-2.81089	-2.74703	-2.51999	-2.71979	-4.06912	-3.3981	-3.59544	-3.126	-3.75415	-3.40354	-2.76016	-2.95477	-3.17675	-3.46978	0.19461	0.416587	0.70962	-0.221977	0.293032	0.51501	1.24677	0.535651	0.0822623
Q8BGP6	Q8BGP6	Solute carrier family 25 member 40	Slc25a40	-2.80822	-2.81352	-2.26055	-2.37899	-1.79569	-3.00024	-3.17092	-3.07306	-2.30045	-2.57717	-1.79007	-1.87987	-1.82723	-2.69254	-1.93677	-2.46988	-2.56532	-2.75998	-2.13689	-2.23161	0.194658	-0.42843	-0.333715	0.623088	0.094715	-0.528373	1.26048	0.273902	0.0819958
Q9QXK3	Q9QXK3	Coatomer subunit gamma-2	Copg2	0.380628	0.206624	0.337423	0.594561	0.530791	0.0944967	0.0173159	0.0975046	0.270263	0.355279	0.622885	0.0521421	0.113101	0.170127	0.268748	0.239834	0.379809	0.185027	0.325142	0.197953	0.194782	0.0546667	0.181857	0.140115	0.12719	-0.0129254	0.0820449	0.950176	0.139552
O89020;CON__REFSEQ:XP_585019	O89020	Afamin	Afm	-3.42037	-3.47107	-3.48621	-2.80788	-2.00826	-3.90702	-4.02874	-4.02279	-3.29496	-3.35837	-2.21859	-2.54193	-2.99546	-3.6697	-2.86805	-3.24391	-3.29638	-3.4917	-2.85346	-3.19428	0.19532	-0.44292	-0.102102	0.63824	0.340817	-0.297422	0.594613	0.394766	0.0872731
Q01279	Q01279	Epidermal growth factor receptor	Egfr	-2.60441	-2.60004	-2.44361	-2.1778	-1.62355	-3.25854	-2.86496	-2.86172	-2.36171	-2.70934	-1.60822	-0.850019	-1.93529	-2.76273	-1.73743	-2.06781	-2.45647	-2.65219	-1.88232	-2.12581	0.195727	-0.574143	-0.33065	0.76987	0.243493	-0.526378	1.04385	0.32194	0.0279752
Q5SWU9;E9Q4Z2	Q5SWU9	Acetyl-CoA carboxylase 1;Biotin carboxylase	Acaca	2.15757	1.36157	1.68271	1.54215	1.97647	1.15113	1.43052	1.40156	1.17139	1.32795	1.31522	0.890325	1.20852	1.20931	1.11327	1.02974	1.686	1.48992	1.17622	1.14021	0.19608	0.509779	0.54579	-0.313699	0.0360113	0.34971	2.12939	0.395403	0.251444
Q99J47	Q99J47	Dehydrogenase/reductase SDR family member 7B	Dhrs7b	1.74403	1.78275	1.2871	1.41954	1.1285	1.5091	1.40175	1.40968	1.71958	1.77549	1.36793	1.07318	1.1056	1.55681	1.23286	1.34841	1.55835	1.36226	1.48405	1.31092	0.196098	0.07431	0.247435	0.121788	0.173125	0.0513375	0.214693	0.824764	0.0337197
P23492	P23492	Purine nucleoside phosphorylase	Pnp	2.44869	2.48795	1.7812	2.26425	1.57701	2.34307	2.06174	2.21523	2.41709	2.63964	2.28588	1.07124	1.96975	2.32008	1.92165	2.20877	2.24552	2.04926	2.10346	2.10506	0.19626	0.14206	0.14046	0.0542	-0.0016	-0.0558	0.0729802	0.179925	0.183337
Q8K4G1;O08999	Q8K4G1	Latent-transforming growth factor beta-binding protein 4	Ltbp4	1.26833	1.24028	1.80947	1.86085	2.56617	1.0451	0.789287	0.992753	1.79851	1.5899	2.51333	3.19435	2.80227	1.62585	2.44865	1.95935	1.54473	1.34833	2.27402	2.20903	0.196405	-0.72929	-0.664297	0.925695	0.0649925	-0.860703	1.57301	0.163969	0.076612
O70551;Q9Z0G2;O54781	O70551	SRSF protein kinase 1	Srpk1	-1.81338	-1.75698	-1.96283	-2.08507	-2.52189	-1.87649	-1.89441	-2.11393	-1.91048	-1.75653	-2.23482	-2.59849	-2.57463	-1.97125	-2.65569	-2.48918	-1.90457	-2.10168	-2.12508	-2.42269	0.197115	0.220515	0.518123	-0.0234	0.297608	0.321008	1.04229	0.925539	0.131509
O70493	O70493	Sorting nexin-12	Snx12	-3.12091	-3.08897	-2.19098	-3.10816	-2.78108	-3.18283	-3.2749	-3.05993	-2.93324	-2.81405	-2.48931	-2.45551	-2.31943	-3.17283	-2.96465	-2.82244	-2.87725	-3.07469	-2.67303	-2.81984	0.19743	-0.204228	-0.0574175	0.401658	0.14681	-0.254848	0.713817	0.49248	0.0546584
Q3TMP1	Q3TMP1		Gtf3c3	-4.71315	-4.83752	-4.53371	-4.38257	-4.21727	-5.12004	-5.07587	-4.84438	-4.60011	-4.67301	-4.85337	-4.54514	-4.71921	-4.86607	-4.57267	-4.43011	-4.61674	-4.81439	-4.66791	-4.64701	0.197653	0.05117	0.0302775	0.146482	-0.0208925	-0.167375	0.180147	0.295573	0.383454
Q8K2C7	Q8K2C7	Protein OS-9	Os9	-2.72909	-2.76003	-3.68959	-3.15409	-4.49576	-3.02512	-2.66354	-2.93927	-3.96349	-3.87993	-6.92736	-4.5987	-4.48887	-3.91769	-4.5109	-3.54235	-3.0832	-3.28092	-4.84237	-4.11495	0.197722	1.75917	1.03175	-1.56145	-0.727418	0.83403	1.89816	0.251147	0.499289
Q9D735	Q9D735	Uncharacterized protein C19orf43 homolog		-1.26325	-1.04731	-1.2716	-1.79398	-2.23405	-1.35864	-1.33271	-1.24172	-1.49241	-1.69191	-2.09866	-1.54853	-1.60033	-1.83266	-2.21132	-2.07347	-1.34404	-1.54178	-1.70788	-1.92945	0.197745	0.363843	0.58541	-0.166098	0.221568	0.387665	1.32293	0.616603	0.0243871
P97864	P97864	Caspase-7;Caspase-7 subunit p20;Caspase-7 subunit p11	Casp7	2.12261	2.19648	1.4254	2.21835	1.92655	1.93132	1.53178	1.77983	2.32361	2.24605	2.21916	1.82405	1.68927	1.95788	2.00227	1.99759	1.99071	1.79237	2.15322	1.91175	0.19834	-0.162507	0.0789575	0.360847	0.241465	-0.119383	0.548557	0.979547	0.0623492
Q3UL36	Q3UL36	Arginine and glutamate-rich protein 1	Arglu1	1.68988	1.74549	1.53243	1.93378	1.48366	1.68927	1.50321	1.43051	1.88529	2.01274	1.70113	1.62374	1.95139	1.81629	1.77404	1.73533	1.7254	1.52666	1.80573	1.81926	0.198733	-0.08033	-0.0938675	0.279062	-0.0135375	-0.2926	1.66273	0.667446	0.797544
P46638;P62492	P46638;P62492	Ras-related protein Rab-11B;Ras-related protein Rab-11A	Rab11b;Rab11a	2.58838	2.59463	2.35101	1.63033	0.640504	2.56989	2.61014	2.54652	2.38633	2.53604	1.09986	0.741678	1.33011	2.40282	1.15439	1.68202	2.29109	2.09176	1.69098	1.64234	0.199324	0.60011	0.648752	-0.400786	0.048642	0.449429	0.724997	0.126426	0.0733278
Q8R550	Q8R550	SH3 domain-containing kinase-binding protein 1	Sh3kbp1	-0.896573	-0.823861	-0.49901	-0.254137	0.352237	-1.13126	-1.26704	-1.22691	-0.64579	-0.77783	-0.000804901	0.308284	-0.232553	-0.880049	-0.180038	-0.538813	-0.618395	-0.818243	-0.279035	-0.457863	0.199848	-0.33936	-0.160532	0.539208	0.178828	-0.36038	0.695159	0.319765	0.0139872
P62137	P62137	Serine/threonine-protein phosphatase PP1-alpha catalytic subunit	Ppp1ca	1.07168	1.21608	1.31804	1.03033	0.63532	1.18752	1.01336	0.999303	0.92607	1.2113	0.7703	0.485085	0.697513	1.01564	0.607551	0.714417	1.15903	0.958876	0.848189	0.75878	0.200157	0.310844	0.400252	-0.110687	0.0894085	0.200096	1.40737	0.669339	0.20417
Q9CQT1	Q9CQT1	Methylthioribose-1-phosphate isomerase	Mri1	1.30201	1.37652	1.21587	1.10319	0.471404	1.25253	1.27221	1.19968	1.2069	1.18757	0.579689	0.448053	0.857743	1.15062	0.755389	0.858826	1.2494	1.04896	0.855553	0.905644	0.200441	0.393844	0.343753	-0.193403	-0.0500915	0.143312	1.02365	0.207063	0.382998
Q9CR67	Q9CR67	Transmembrane protein 33	Tmem33	1.18905	1.39866	0.957529	1.01032	-0.0306091	1.35138	1.1741	1.25742	0.983745	1.20105	0.51492	0.0512428	0.309858	1.12942	0.222258	0.639492	1.13889	0.938073	0.687739	0.575257	0.200817	0.45115	0.563633	-0.250333	0.112482	0.362816	0.956374	0.284175	0.0681351
Q8VIJ6	Q8VIJ6	Splicing factor. proline- and glutamine-rich	Sfpq	3.34874	3.43329	3.26943	2.93932	2.16847	3.36202	3.34977	3.30692	3.02042	3.12204	2.18009	1.97101	2.58814	3.13101	2.40241	2.74526	3.2477	3.04679	2.57339	2.71671	0.2009	0.674305	0.53099	-0.473405	-0.143315	0.33009	1.32599	0.0451622	0.334175
E9QMW4	E9QMW4	Uncharacterized protein C16orf96 homolog		-0.251607	-0.505483	0.216497	1.00134	1.88423	-0.705205	-0.759181	-0.763461	0.616755	-0.0694838	2.37206	2.8278	1.40845	0.0656462	1.44031	0.792236	0.115187	-0.0859043	1.43678	0.926661	0.201091	-1.3216	-0.811474	1.52269	0.510122	-1.01256	1.31811	0.288026	0.110282
P52760	P52760	Ribonuclease UK114	Hrsp12	-1.48286	-0.9752	-1.08335	-0.921826	-1.41884	-1.44196	-1.20804	-1.19921	-1.0848	-0.932341	-0.567626	-1.47732	-1.10131	-1.12662	-1.21335	-1.18523	-1.11581	-1.31701	-1.01552	-1.15663	0.201204	-0.100287	0.0408185	0.301491	0.141106	-0.160385	0.530949	0.755571	0.0943333
Q6P1F6;Q6ZWR4;Q8BG02	Q6P1F6	Serine/threonine-protein phosphatase 2A 55 kDa regulatory subunit B alpha isoform	Ppp2r2a	-0.0611696	0.0695467	-0.0644836	-0.261196	-1.01441	0.00286007	-0.0359926	-0.0752001	-0.278111	-0.170611	-0.864149	-1.02053	-0.620209	-0.0570726	-0.61568	-0.379019	-0.0793256	-0.280686	-0.58335	-0.417995	0.20136	0.504025	0.33867	-0.302665	-0.165355	0.137309	1.01372	0.0356745	0.490206
P61161	P61161	Actin-related protein 2	Actr2	3.45853	3.49	3.13244	3.02309	2.35778	3.36211	3.29079	3.2877	3.48994	3.5186	2.87417	2.34022	2.84904	3.35812	2.70775	2.95458	3.27602	3.07459	3.05573	2.96737	0.20142	0.220282	0.308642	-0.0188625	0.08836	0.107222	0.354756	0.305405	0.103314
Q9Z2M7;O35621	Q9Z2M7	Phosphomannomutase 2	Pmm2	2.77025	2.82543	3.08763	2.54353	1.83977	2.8296	2.83222	2.91841	2.67692	2.71058	1.98461	1.76361	2.0183	2.70025	2.19433	2.52183	2.80671	2.605	2.28393	2.35868	0.20171	0.52278	0.448033	-0.32107	-0.0747475	0.246322	1.10528	0.1213	0.298875
Q91WU5	Q91WU5	Arsenite methyltransferase	As3mt	2.39502	2.37603	2.28435	2.3418	2.51402	2.13906	1.9137	2.02326	2.40561	2.41164	2.63363	2.64897	2.2808	2.06542	2.39425	2.28497	2.3493	2.14751	2.52496	2.25636	0.20179	-0.175662	0.09294	0.377453	0.268603	-0.10885	0.965164	1.84969	0.160585
P61514	P61514	60S ribosomal protein L37a	Rpl37a	0.883264	0.96919	0.537479	-1.15271	-2.95856	0.920171	1.48774	0.980008	0.301284	0.775157	-3.81962	-4.07647	-1.64371	0.639646	-3.88795	-1.64787	0.309306	0.10734	-1.70491	-1.63497	0.201966	2.01422	1.94428	-1.81225	-0.0699412	1.74231	1.0985	0.0234373	0.0495926
Q811U4	Q811U4	Mitofusin-1	Mfn1	-1.6982	-1.5655	-1.58519	-1.61561	-2.02224	-1.56251	-1.79751	-1.8909	-1.57316	-1.57755	-2.06125	-1.68846	-1.90128	-1.71006	-1.7899	-1.96223	-1.61613	-1.81829	-1.72511	-1.84087	0.202165	0.10898	0.224743	0.093185	0.115763	0.0225775	0.360197	1.1224	0.217163
Q9WV91	Q9WV91	Prostaglandin F2 receptor negative regulator	Ptgfrn	-0.0987444	-0.111764	0.29443	0.0876217	-0.0380402	-0.257995	-0.135861	-0.206187	-0.164875	-0.237111	-0.0911722	0.140663	-0.119068	-0.111323	0.0406127	0.0768986	0.0428858	-0.159521	-0.0881238	-0.0282199	0.202407	0.13101	0.0711057	0.071397	-0.0599039	-0.131301	0.000688298	0.467287	1.03181
Q9CQ65	Q9CQ65	S-methyl-5-thioadenosine phosphorylase	Mtap	0.00510311	0.0469656	0.186188	-0.31588	-0.651207	-0.133517	0.0337362	-0.136382	-0.210646	-0.272595	-0.680538	-0.655993	-0.530552	-0.281116	-0.555632	-0.451123	-0.0194058	-0.221842	-0.454943	-0.454606	0.202437	0.435537	0.4352	-0.233101	-0.00033725	0.232763	1.88824	0.403198	0.404881
P32233	P32233	Developmentally-regulated GTP-binding protein 1	Drg1	-0.284247	-0.178082	-0.341272	-0.383083	-1.00357	-0.258943	-0.252578	-0.483314	-0.49384	-0.37453	-0.844784	-0.945184	-0.837789	-0.589635	-1.00895	-0.863895	-0.296671	-0.499601	-0.664585	-0.825067	0.20293	0.367914	0.528396	-0.164983	0.160483	0.325466	1.83177	0.79155	0.0631906
Q6PD03	Q6PD03	Serine/threonine-protein phosphatase 2A 56 kDa regulatory subunit alpha isoform	Ppp2r5a	0.177405	0.176566	0.377657	0.231165	0.0690031	0.101329	0.0230436	-0.0456915	0.208329	0.263179	0.261735	0.0167465	0.23547	0.110604	-0.0708699	0.00117779	0.240698	0.036921	0.187497	0.0690955	0.203777	0.0532009	0.171603	0.150576	0.118402	-0.0321744	0.0729467	1.99911	0.362325
Q91UZ5	Q91UZ5	Inositol monophosphatase 2	Impa2	-2.0676	-2.07493	-2.2548	-2.3208	-2.98625	-2.17246	-2.15516	-2.21939	-2.09042	-2.10008	-2.77194	-3.41329	-2.64042	-2.31553	-2.69619	-2.59687	-2.17953	-2.38332	-2.59393	-2.56225	0.203783	0.4144	0.38272	-0.210618	-0.03168	0.178937	0.813043	0.176114	0.254171
Q9QZD9	Q9QZD9	Eukaryotic translation initiation factor 3 subunit I	Eif3i	1.74168	1.85484	1.64579	1.38278	0.249308	1.83	1.93717	1.79278	1.38008	1.56414	0.473598	-0.142303	0.475509	1.69122	0.780041	1.18253	1.65627	1.45231	0.818879	1.03232	0.203958	0.837394	0.623947	-0.633436	-0.213446	0.41999	1.15327	0.00511908	0.282324
P60762	P60762	Mortality factor 4-like protein 1	Morf4l1	-3.73277	-3.56952	-3.45596	-5.59243	-6.69397	-3.49215	-3.47013	-3.51044	-4.9535	-4.51461	-5.55603	-6.11942	-4.89168	-4.43207	-5.79881	-5.64157	-4.08767	-4.29167	-5.28589	-5.19103	0.204003	1.19822	1.10336	-0.994217	-0.0948575	0.89936	1.14828	0.036386	0.106437
Q91WQ3	Q91WQ3	Tyrosine--tRNA ligase. cytoplasmic;Tyrosine--tRNA ligase. cytoplasmic. N-terminally processed	Yars	2.25121	2.29245	2.8574	2.34314	2.23838	2.15129	2.4139	2.12427	1.94205	2.10815	2.3863	2.15897	1.96868	2.07099	2.1634	2.04496	2.43605	2.23196	2.14887	2.06201	0.20409	0.287183	0.374042	-0.0830925	0.08686	0.169953	1.52685	0.846038	0.26838
Q64735	Q64735	Complement component receptor 1-like protein	Cr1l	-0.130429	-0.187213	-0.000102997	0.432549	0.38055	-0.35168	-0.363267	-0.367461	0.00485706	0.0144815	0.396321	0.511656	0.322775	0.132691	0.441404	0.204765	0.028701	-0.175464	0.231829	0.275409	0.204166	-0.203128	-0.246708	0.407293	-0.0435799	-0.450873	1.45748	0.244076	0.414129
Q9Z160	Q9Z160	Conserved oligomeric Golgi complex subunit 1	Cog1	-1.64016	-1.63471	-1.3302	-1.72396	-2.26216	-1.6183	-1.62182	-1.64343	-1.89626	-1.69743	-1.88457	-1.71684	-1.81405	-1.83439	-1.90503	-1.97012	-1.58226	-1.78643	-1.79878	-1.8809	0.20417	0.216518	0.29864	-0.0123475	0.0821225	0.09447	0.883866	0.792915	0.270641
Q08943	Q08943	FACT complex subunit SSRP1	Ssrp1	1.257	1.31892	0.94136	0.899857	-0.143965	1.25508	1.31959	1.16957	0.926175	1.07188	0.14572	-0.558232	0.10677	1.14471	0.192616	0.603479	1.10428	0.900069	0.396386	0.511894	0.204215	0.707898	0.592391	-0.503683	-0.115508	0.388175	1.08856	0.0553843	0.229613
Q921N6	Q921N6	Probable ATP-dependent RNA helicase DDX27	Ddx27	-3.89256	-3.67496	-3.48215	-3.63359	-4.12559	-3.85765	-3.71716	-3.79977	-3.79367	-3.78961	-3.52682	-3.62363	-3.64824	-3.8939	-3.67198	-3.88362	-3.67082	-3.87504	-3.68343	-3.77443	0.204228	0.0126175	0.10362	0.19161	0.0910025	-0.100608	0.238158	1.10203	0.32253
P27546	P27546	Microtubule-associated protein 4	Map4	-0.342404	-0.108676	0.567955	-1.47038	-1.19985	-0.426787	-0.30857	-0.236232	-0.786806	-0.687448	-0.461688	0.131115	-0.499459	-1.40451	-1.07499	-1.16423	-0.338376	-0.54286	-0.451207	-1.0358	0.204484	0.112831	0.697421	0.091653	0.584591	0.492937	0.52774	0.74302	0.295347
Q91ZH7	Q91ZH7	Phospholipase ABHD3	Abhd3	-0.836196	-0.870269	-0.872953	-0.259644	-0.672691	-0.91154	-1.05286	-1.02007	-1.04452	-0.935244	-0.712994	-1.05062	-0.830854	-1.1509	-0.995235	-1.25042	-0.709766	-0.91429	-0.935844	-1.05685	0.204525	0.226079	0.347087	-0.0215543	0.121008	0.142562	0.972533	0.825978	0.155186
Q9CYZ2	Q9CYZ2	Tumor protein D54	Tpd52l2	0.140439	-0.0641623	0.0318012	0.195427	0.356573	-0.391921	-0.23347	-0.247558	-0.00973034	-0.198113	0.234647	0.190545	0.170127	-0.413846	0.145723	-0.127534	0.0758762	-0.129094	0.0543372	-0.0563825	0.20497	0.0215391	0.132259	0.183431	0.11072	-0.0727115	0.0771028	0.657806	0.151238
Q8R0H9;Q6P5E6;Q8BMI3	Q8R0H9	ADP-ribosylation factor-binding protein GGA1	Gga1	-1.13386	-1.05998	-1.21412	-1.24853	-1.69899	-1.18581	-1.29721	-1.29467	-1.07584	-1.09315	-1.33176	-2.02717	-1.73964	-1.41142	-2.03583	-1.67955	-1.16412	-1.36917	-1.38198	-1.71661	0.205047	0.217858	0.552488	-0.01281	0.33463	0.34744	1.15644	1.08821	0.182923
Q80VD1	Q80VD1	Protein FAM98B	Fam98b	-0.390038	-0.396502	-0.488989	-0.342865	-0.848156	-0.470309	-0.572904	-0.548169	-0.293633	-0.389573	-0.614689	-1.07038	-0.808222	-0.475654	-0.749748	-0.545498	-0.404599	-0.609885	-0.592069	-0.64478	0.205286	0.18747	0.240182	0.0178158	0.0527118	0.034896	0.508553	0.615527	0.317829
Q9Z0H3	Q9Z0H3	SWI/SNF-related matrix-associated actin-dependent regulator of chromatin subfamily B member 1	Smarcb1	-2.20236	-2.31199	-2.4879	-2.02024	-2.19685	-2.37085	-2.73921	-2.53708	-2.34231	-2.42627	-3.14554	-2.79328	-2.41885	-2.567	-2.73905	-2.43527	-2.25562	-2.461	-2.67685	-2.54004	0.205375	0.421227	0.28442	-0.215853	-0.136807	0.079045	1.16377	0.103145	0.707151
Q9CR16	Q9CR16	Peptidyl-prolyl cis-trans isomerase D	Ppid	2.81573	2.66088	2.55126	3.21178	3.27023	2.39201	2.2732	2.48254	2.8741	2.61998	3.01583	3.30333	2.99983	2.53524	3.16187	3.11993	2.80991	2.6045	2.95331	2.95422	0.205418	-0.143398	-0.144305	0.348815	-0.0009075	-0.349722	0.774558	0.256313	0.259032
Q61112	Q61112	45 kDa calcium-binding protein	Sdf4	0.115199	-0.00232601	-0.0352783	0.0661087	-0.396405	-0.216048	-0.100583	0.0347986	-0.297222	-0.463727	-1.0299	-1.76393	-0.412315	-0.278003	-0.303109	0.0211887	0.0359258	-0.169559	-0.888695	-0.24306	0.205485	0.924621	0.278985	-0.719135	-0.645635	0.0735002	1.78826	0.616501	1.45954
Q8R3B1	Q8R3B1	1-phosphatidylinositol 4.5-bisphosphate phosphodiesterase delta-1	Plcd1	0.367673	0.416156	0.932259	-0.133009	-0.199958	0.297952	0.48243	0.1806	0.135074	0.264253	-0.210321	0.243198	-0.0710173	0.157111	-0.326119	-0.30853	0.39577	0.190256	0.108051	-0.137139	0.205514	0.287719	0.532909	-0.082205	0.24519	0.327395	1.17443	0.780751	0.0463541
P63101	P63101	14-3-3 protein zeta/delta	Ywhaz	4.20895	4.2975	4.4118	3.57998	2.60651	4.28688	4.37135	4.4109	3.89669	4.09784	2.88383	2.37259	3.08832	3.99142	2.91077	3.47998	4.12456	3.91891	3.31274	3.36762	0.205648	0.81182	0.756935	-0.606173	-0.054885	0.551288	1.18284	0.0827536	0.151547
Q60675	Q60675	Laminin subunit alpha-2	Lama2	2.0501	1.90676	3.05143	2.74482	3.24108	1.80357	2.08389	1.80183	2.32094	2.06353	3.53402	3.78003	3.49355	2.32121	3.18502	2.75903	2.43828	2.23259	2.92463	2.9397	0.205685	-0.486353	-0.501425	0.692037	-0.0150725	-0.70711	1.00962	0.108348	0.127518
Q8BT60;Q1RLL3;Q9Z140;Q8BLR2;Q0VE82;Q9DC53;Q8JZW4	Q8BT60	Copine-3	Cpne3	1.92677	1.8994	1.89571	1.95116	1.44369	1.87966	1.74692	1.77826	2.02388	2.05604	1.5258	1.31645	1.54544	1.93582	1.81274	1.943	1.91826	1.71213	1.73054	1.80925	0.206127	0.187718	0.10901	0.01841	-0.0787075	-0.0971175	0.157133	0.233286	0.632954
P61164	P61164	Alpha-centractin	Actr1a	0.829595	1.03859	1.00956	0.373072	-0.747735	1.02684	1.05226	1.09412	0.509742	0.794713	-0.384723	-0.918324	-0.340814	0.740458	-0.299686	0.238327	0.812704	0.606371	0.000352	0.0845713	0.206333	0.812352	0.728133	-0.606019	-0.0842192	0.5218	1.15544	0.0662416	0.172321
Q9WTU6;Q61831	Q9WTU6;Q61831	Mitogen-activated protein kinase 9;Mitogen-activated protein kinase 10	Mapk9;Mapk10	-0.61448	-0.687722	-0.54553	-0.28772	-0.365744	-0.747029	-0.92541	-0.923301	-0.500974	-0.675445	-0.709182	-0.928116	-0.778347	-0.715924	-0.441646	-0.63434	-0.533863	-0.740371	-0.703429	-0.642564	0.206508	0.169566	0.108701	0.0369418	-0.060865	-0.0978067	0.143235	0.328692	0.709794
Q08024	Q08024	Core-binding factor subunit beta	Cbfb	-3.54797	-3.57996	-3.08223	-3.32588	-2.70398	-3.61522	-4.10687	-3.93627	-3.8816	-3.87117	-2.95321	-3.0548	-3.75979	-4.13389	-3.79434	-3.88899	-3.38401	-3.59058	-3.4402	-3.89425	0.206575	0.056185	0.510243	0.15039	0.454058	0.303667	0.381463	0.831296	0.242151
Q9BCZ4	Q9BCZ4	Selenoprotein S	Vimp	-1.23131	-1.13624	-1.25606	-0.988993	-1.64569	-1.18816	-1.18239	-1.42419	-0.990353	-1.16682	-1.47999	-1.79822	-1.56252	-1.37406	-1.35925	-1.29768	-1.15315	-1.36011	-1.35885	-1.39838	0.206957	0.205695	0.245227	0.00126175	0.0395317	0.03827	0.52199	0.528882	0.325932
Q60710	Q60710	Deoxynucleoside triphosphate triphosphohydrolase SAMHD1	Samhd1	2.81386	2.92142	2.49884	3.09872	3.00991	2.58744	2.37019	2.53465	3.12897	3.1361	3.22271	2.84853	2.73589	2.76279	2.85423	2.80326	2.83321	2.62555	3.08408	2.78904	0.207662	-0.250868	0.0441675	0.45853	0.295035	-0.163495	1.18543	1.5235	0.169823
Q61823	Q61823	Programmed cell death protein 4	Pdcd4	1.56025	1.53253	1.72106	1.57719	1.41595	1.31791	1.37254	1.45323	1.52786	1.55422	1.59373	1.49992	1.6829	1.55134	1.5168	1.33103	1.59776	1.38991	1.54393	1.52052	0.20785	0.053825	0.07724	0.154025	0.023415	-0.13061	0.381381	1.58603	1.18296
Q9ES56	Q9ES56	Trafficking protein particle complex subunit 4	Trappc4	-2.83013	-2.56513	-2.99142	-2.8966	-3.80936	-2.68314	-2.69566	-2.93201	-2.98773	-2.66857	-3.6723	-4.42832	-3.19	-2.57293	-2.97886	-3.30228	-2.82082	-3.03004	-3.43923	-3.01102	0.209223	0.61841	0.190197	-0.409187	-0.428212	-0.019025	0.584385	0.171533	0.632769
P47754	P47754	F-actin-capping protein subunit alpha-2	Capza2	1.33492	1.4457	1.44979	0.984913	0.258944	1.39612	1.3536	1.36974	1.17712	1.26783	0.278481	-0.191638	0.287511	1.24426	0.57869	0.888344	1.30383	1.0946	0.632948	0.749701	0.20923	0.670883	0.55413	-0.461653	-0.116753	0.3449	1.16526	0.0663194	0.27365
P10404;P11370	P10404;P11370	MLV-related proviral Env polyprotein;Surface protein;Transmembrane protein;Retrovirus-related Env polyprotein from Fv-4 locus	Fv4	-4.41068	-4.2642	-4.39392	-3.89208	-4.54835	-4.24605	-4.53595	-4.46753	-4.49894	-4.32873	-4.71508	-4.29284	-4.81731	-4.41363	-4.27415	-4.35953	-4.24022	-4.44947	-4.4589	-4.46615	0.20925	0.218677	0.225935	-0.0094275	0.0072575	0.016685	0.55273	0.496776	0.454949
Q9Z2A0	Q9Z2A0	3-phosphoinositide-dependent protein kinase 1	Pdpk1	-1.48793	-1.66291	-1.63422	-1.02393	-1.03405	-1.78776	-1.97268	-1.85465	-1.77406	-1.92931	-1.44235	-2.65721	-1.67457	-1.90231	-1.58449	-1.60996	-1.45225	-1.66229	-1.95073	-1.69283	0.210037	0.498485	0.240585	-0.288448	-0.2579	0.0305475	0.744368	0.0459104	0.63447
P62322	P62322	U6 snRNA-associated Sm-like protein LSm5	Lsm5	-5.16745	-5.15863	-4.82577	-4.7014	-5.15719	-5.23508	-5.19128	-5.11348	-4.47552	-4.78686	-3.92976	-4.37037	-4.02143	-5.32692	-4.50378	-4.70361	-4.96331	-5.17426	-4.39063	-4.63894	0.210945	-0.572685	-0.324377	0.78363	0.248307	-0.535323	2.12568	0.681858	0.0382989
Q61176	Q61176	Arginase-1	Arg1	-3.20171	-1.91673	-3.40113	-3.23603	-3.02165	-3.19335	-3.15683	-3.22834	-3.1189	-2.98209	-2.64236	-2.67251	-3.01513	-3.00153	-3.11095	-3.29384	-2.9389	-3.15004	-2.85397	-3.10536	0.211143	-0.084935	0.166463	0.296077	0.251397	-0.04468	0.134642	0.624739	0.0383068
O70258	O70258	Epsilon-sarcoglycan	Sgce	-2.78508	-2.59102	-2.07408	-2.71881	-2.46948	-2.87662	-2.72322	-2.94563	-2.81484	-3.11702	-2.94971	-2.66939	-2.88682	-3.0232	-2.52036	-2.64563	-2.54225	-2.75374	-2.88774	-2.769	0.21149	0.345492	0.226755	-0.134002	-0.118737	0.015265	0.785417	0.148934	0.69971
Q6R0H7;Q8CGK7	Q6R0H7	Guanine nucleotide-binding protein G(s) subunit alpha isoforms XLas	Gnas	1.88097	1.87404	2.01383	1.96581	1.56359	1.74435	1.84753	1.73314	1.74782	1.85557	1.77189	1.40019	1.69184	1.86354	1.72896	1.79605	1.93366	1.72215	1.69387	1.7701	0.21151	0.239795	0.163565	-0.028285	-0.07623	-0.047945	0.803884	0.511241	1.36737
Q8R5J9	Q8R5J9	PRA1 family protein 3	Arl6ip5	0.0196123	0.0898485	0.0360565	0.00112724	-0.494916	-0.0574694	-0.0111609	-0.138392	-0.056674	-0.0732489	-0.474924	-0.397362	-0.74282	-0.200719	-0.438779	-0.283329	0.0366611	-0.175485	-0.250552	-0.416412	0.212146	0.287213	0.453073	-0.0750676	0.16586	0.240927	1.71005	1.10929	0.087628
Q9JK48	Q9JK48	Endophilin-B1	Sh3glb1	0.2191	0.218583	0.0412064	-0.245039	-0.715313	0.111232	0.0161276	-0.0283594	0.186416	0.1447	-0.717233	-0.77161	-0.666924	-0.196336	-0.717102	-0.561869	0.0584626	-0.154078	-0.289432	-0.535558	0.212541	0.347894	0.59402	-0.135354	0.246126	0.38148	1.17569	0.640385	0.0326564
Q5M8N4	Q5M8N4	Epimerase family protein SDR39U1	Sdr39u1	-0.239596	-0.246961	-0.339302	-0.430233	-0.887253	-0.303697	-0.392715	-0.523927	0.0235319	0.125245	0.0133572	0.33274	0.161741	0.0432863	-0.498591	-0.385756	-0.314023	-0.526898	0.123719	-0.16983	0.212875	-0.437742	-0.144193	0.650617	0.293548	-0.357068	2.40701	1.37136	0.140226
Q9DCS2	Q9DCS2	UPF0585 protein C16orf13 homolog		0.698747	0.664273	0.733498	0.960426	0.581183	0.542087	0.645452	0.435891	0.794501	1.0005	0.923812	-0.386914	0.605895	0.749158	0.753186	0.695543	0.764236	0.551153	0.582975	0.700945	0.213083	0.181261	0.0632905	0.0318215	-0.117971	-0.149792	0.0328016	0.106299	0.460906
Q99LC3	Q99LC3	NADH dehydrogenase [ubiquinone] 1 alpha subcomplex subunit 10. mitochondrial	Ndufa10	2.37904	2.39968	2.07756	1.59559	0.785047	2.28253	2.32072	2.20781	2.02929	2.15819	0.856504	0.799481	1.14748	2.16752	1.04593	1.48529	2.11297	1.89903	1.46087	1.46155	0.213941	0.652101	0.651412	-0.438161	-0.00068875	0.437472	1.00283	0.135069	0.136044
P62715	P62715	Serine/threonine-protein phosphatase 2A catalytic subunit beta isoform	Ppp2cb	-1.73021	-1.52102	-1.04139	-1.53258	-2.17362	-1.58565	-1.39883	-1.52323	-1.34504	-1.3404	-1.15554	-1.09554	-0.855939	-1.01814	-1.3079	-1.48534	-1.4563	-1.67033	-1.23413	-1.16683	0.214032	-0.22217	-0.28947	0.436202	-0.0673003	-0.503503	1.67146	0.220166	0.487994
P05555	P05555	Integrin alpha-M	Itgam	-1.06311	-1.16925	-1.6131	-0.730263	-0.418879	-1.48254	-1.75511	-1.77647	-1.02337	-1.34196	-1.24322	-1.00691	-1.05996	-1.29723	-0.949419	-1.10999	-1.14393	-1.35825	-1.15386	-1.10415	0.214319	0.00993425	-0.039781	0.204385	-0.0497153	-0.2541	0.26977	0.169967	0.296445
Q6ZWY9;Q64525;Q64478;P10854	Q6ZWY9;Q64525;Q64478;P10854	Histone H2B type 1-C/E/G;Histone H2B type 2-B;Histone H2B type 1-H;Histone H2B type 1-M	Hist1h2bc;Hist2h2bb;Hist1h2bh;Hist1h2bm	1.15795	1.338	0.974415	0.159033	-0.795044	1.2638	1.25076	1.05103	0.591762	0.710996	-0.507834	-0.463218	-0.465462	0.735114	-0.465105	-0.0471535	0.90735	0.692636	0.0829265	-0.0606516	0.214713	0.824423	0.968001	-0.60971	0.143578	0.753288	1.33415	0.205457	0.0353279
Q62191	Q62191	E3 ubiquitin-protein ligase TRIM21	Trim21	-1.88226	-1.83862	-2.06437	-1.56212	-1.33718	-2.22747	-2.41955	-2.22231	-1.9443	-1.90167	-1.64707	-1.37803	-1.78293	-2.10872	-1.65382	-1.84629	-1.83684	-2.05163	-1.71777	-1.84794	0.214785	-0.119075	0.0110975	0.33386	0.130172	-0.203687	0.497842	0.541976	0.102751
P36536	P36536	GTP-binding protein SAR1a	Sar1a	1.06488	0.790942	0.887882	1.18276	0.681684	0.66603	0.837678	0.881831	1.00114	0.887698	1.20588	0.196458	0.85783	0.789784	0.987607	1.19927	0.981616	0.766806	0.822794	0.958623	0.21481	0.158822	0.0229932	0.0559883	-0.135829	-0.191817	0.0455315	0.116328	0.699788
Q8BTW9;Q8C015	Q8BTW9	Serine/threonine-protein kinase PAK 4	Pak4	-3.35039	-3.38955	-3.22933	-3.14858	-3.38285	-3.45525	-3.53835	-3.60073	-3.21621	-3.3187	-3.19563	-3.39038	-2.94886	-3.22792	-3.43144	-3.10476	-3.27946	-3.4943	-3.28023	-3.17824	0.214833	0.0007675	-0.101218	0.214065	-0.101985	-0.31605	1.44613	0.382945	1.45521
P70671	P70671	Interferon regulatory factor 3	Irf3	0.584979	0.603557	0.475718	0.585855	0.0250235	0.529202	0.418803	0.416842	0.621549	0.700887	0.447137	-0.129112	0.165308	0.399701	0.246828	0.189754	0.562527	0.347468	0.410115	0.250398	0.21506	0.152412	0.31213	0.0626476	0.159718	0.0970699	0.536326	0.910687	0.0912374
P49698	P49698	Hepatocyte nuclear factor 4-alpha	Hnf4a	-0.55829	-0.384082	-0.625731	-0.711195	-1.62518	-0.323405	-0.519853	-0.671166	-0.895372	-0.488217	-1.35194	-3.21075	-1.54963	-0.668805	-1.45864	-1.18983	-0.569824	-0.784901	-1.48657	-1.21673	0.215077	0.916745	0.646902	-0.701669	-0.269844	0.431825	1.10918	0.0273973	0.299981
Q8BUV3	Q8BUV3	Gephyrin;Molybdopterin adenylyltransferase;Molybdopterin molybdenumtransferase	Gphn	-0.585338	-0.453631	-0.773468	-0.716465	-1.30358	-0.718394	-0.624808	-0.743249	-0.73314	-0.429587	-0.866848	-1.41556	-1.30635	-0.619418	-1.29344	-0.958163	-0.632225	-0.847508	-0.861284	-1.04434	0.215282	0.229058	0.412117	-0.013776	0.183059	0.196835	0.702218	0.643725	0.0363625
Q61024	Q61024	Asparagine synthetase [glutamine-hydrolyzing]	Asns	2.66557	2.69124	2.7155	3.36003	1.97931	2.42778	3.70594	2.45804	2.19474	2.39587	3.19001	2.03236	2.18904	2.42257	2.15876	2.23734	2.85808	2.64277	2.45324	2.25193	0.215317	0.40484	0.606158	-0.189523	0.201318	0.39084	0.89738	0.390468	0.00991228
P05064;A6ZI46;A6ZI47	P05064;A6ZI46	Fructose-bisphosphate aldolase A;Fructose-bisphosphate aldolase	Aldoa;Aldoart1	4.61459	4.60658	5.17885	4.44077	3.67421	4.79537	4.77525	4.73466	4.55428	4.66347	3.83747	3.32606	4.2293	4.72944	4.28841	4.38242	4.7102	4.49487	4.09532	4.40739	0.215325	0.614877	0.302805	-0.399552	-0.312072	0.08748	0.813047	0.0770616	0.560282
Q6DIC0	Q6DIC0	Probable global transcription activator SNF2L2	Smarca2	-1.04442	-1.06835	-0.979464	-0.627953	-0.361256	-1.35175	-1.42523	-1.44365	-1.11529	-1.17684	-0.466243	-0.961231	-0.750315	-1.128	-0.536272	-0.956996	-0.930047	-1.14547	-0.929901	-0.842896	0.215425	-0.00014575	-0.087151	0.21557	-0.0870053	-0.302576	0.395445	0.143237	0.394968
A0A075B5K2	A0A075B5K2		Igkv9-124	-2.04088	-2.12889	-1.29124	-1.62462	-0.886102	-2.43658	-2.55786	-2.06699	-1.60482	-2.16374	-1.17338	0.34619	-0.818474	-1.34685	-0.792876	-1.54315	-1.77141	-1.98688	-1.14894	-1.12534	0.215475	-0.62247	-0.64607	0.837946	-0.0236	-0.861545	1.22558	0.101041	0.128899
Q91WJ8	Q91WJ8	Far upstream element-binding protein 1	Fubp1	1.82901	1.82338	1.47553	1.81184	0.993352	1.77265	1.66036	1.65115	1.61896	1.71519	0.863082	0.393191	1.23888	1.5216	1.0846	1.54037	1.73494	1.51938	1.14761	1.34636	0.215562	0.587334	0.388578	-0.371772	-0.198757	0.173015	1.13091	0.0149326	0.512648
Q505D1	Q505D1	Serine/threonine-protein phosphatase 6 regulatory ankyrin repeat subunit A	Ankrd28	-4.93865	-4.78512	-4.72371	-4.72107	-5.19126	-4.86971	-5.0881	-4.88278	-4.67168	-4.81937	-4.90406	-3.65298	-4.52811	-4.95682	-4.83569	-4.84795	-4.79214	-5.00796	-4.51202	-4.79214	0.215825	-0.280115	5e-06	0.49594	0.28012	-0.21582	0.836421	0.836427	0.073894
Q99MI1;Q6PH08	Q99MI1	ELKS/Rab6-interacting/CAST family member 1	Erc1	-2.30969	-2.16459	-2.06485	-1.94456	-2.2076	-2.34341	-2.42152	-2.37537	-2.18432	-2.26506	-1.84301	-2.12186	-2.21055	-2.49552	-2.09246	-1.99683	-2.12092	-2.33697	-2.10356	-2.19884	0.216053	-0.01736	0.0779175	0.233412	0.0952775	-0.138135	0.428706	1.05336	0.3136
Q8C0E2	Q8C0E2	Vacuolar protein sorting-associated protein 26B	Vps26b	-2.25588	-2.28983	-2.14663	-2.30164	-2.68023	-2.33859	-2.60714	-2.23344	-2.24489	-2.44567	-1.78277	-1.19628	-1.95274	-2.5694	-1.87903	-2.00327	-2.2485	-2.46485	-1.9174	-2.10111	0.216355	-0.331093	-0.147385	0.547447	0.183707	-0.36374	1.20317	0.584568	0.0339618
Q9DBH0;Q8C863;Q8BZZ3	Q9DBH0;Q8C863;Q8BZZ3	NEDD4-like E3 ubiquitin-protein ligase WWP2;E3 ubiquitin-protein ligase Itchy;NEDD4-like E3 ubiquitin-protein ligase WWP1	Wwp2;Itch;Wwp1	-1.82776	-1.96008	-1.74477	-1.89121	-1.95948	-2.00211	-2.12288	-2.20611	-1.86571	-1.92358	-1.88184	-2.39344	-1.92815	-1.80023	-2.00921	-2.07783	-1.85596	-2.07265	-2.01614	-1.95385	0.21669	0.160188	0.0979	0.0565025	-0.0622875	-0.11879	0.0984812	0.460615	0.991965
O54992	O54992	MAP kinase-activated protein kinase 5	Mapkapk5	0.256093	0.245	0.194368	0.00843239	-0.702333	0.21757	0.0707502	0.250264	0.136069	0.271754	-0.897039	-2.84386	-0.866632	-0.147218	-0.689523	-0.330577	0.175973	-0.0409372	-0.833269	-0.508487	0.216911	1.00924	0.684461	-0.792332	-0.324782	0.46755	1.0954	0.0499557	0.303775
Q8K297	Q8K297	Procollagen galactosyltransferase 1	Colgalt1	-2.72897	-2.85425	-2.56971	-2.7605	-2.89424	-2.99707	-2.9304	-2.96026	-2.58965	-2.77653	-2.43132	-2.09343	-2.34898	-2.85563	-3.06443	-2.88147	-2.72836	-2.94549	-2.47273	-2.78763	0.217135	-0.255625	0.05927	0.47276	0.314895	-0.157865	1.07106	1.4876	0.177213
Q99J56	Q99J56	Derlin-1	Derl1	-0.294564	-0.093812	-0.839085	-1.51842	-2.67765	-0.164386	-0.390672	-0.381799	-1.23812	-0.561023	-2.29646	-2.2748	-2.02	-0.650084	-1.92097	-2.05547	-0.68647	-0.903627	-1.5926	-1.66163	0.217157	0.90613	0.975161	-0.688974	0.0690303	0.758004	1.10598	0.12703	0.0620549
P01887	P01887	Beta-2-microglobulin	B2m	1.26217	1.34206	0.161081	0.415638	-0.193248	0.995809	0.608121	0.901263	0.555537	0.894038	0.220437	-0.386334	-0.197598	0.361753	-0.106813	0.289551	0.795237	0.577986	0.32092	0.0867233	0.217251	0.474318	0.708514	-0.257067	0.234196	0.491263	1.09514	0.409577	0.0115249
P11881;Q9Z329	P11881;Q9Z329	Inositol 1.4.5-trisphosphate receptor type 1;Inositol 1.4.5-trisphosphate receptor type 2	Itpr1;Itpr2	-1.86029	-1.91768	-1.5757	-1.52725	-1.44082	-2.11371	-2.16396	-2.03245	-1.65833	-1.9744	-1.34784	-1.1931	-1.43957	-1.86175	-1.69933	-1.67848	-1.72023	-1.93773	-1.54342	-1.66978	0.217505	-0.176813	-0.0504475	0.394317	0.126365	-0.267952	0.881441	0.629878	0.127386
Q68FH4	Q68FH4	N-acetylgalactosamine kinase	Galk2	-0.329144	-0.386651	-0.203518	-0.163589	-0.200781	-0.555142	-0.610791	-0.587142	-0.207954	-0.377749	-0.135313	-0.187385	-0.42362	-0.565759	-0.270139	-0.346259	-0.270726	-0.488464	-0.2271	-0.401444	0.217739	-0.0436252	0.130719	0.261364	0.174344	-0.0870198	0.444333	1.84269	0.120864
P51163	P51163	Uroporphyrinogen-III synthase	Uros	-1.64261	-1.4867	-1.27876	-1.34304	-1.8084	-1.52831	-1.63945	-1.64724	-1.58153	-1.3914	-1.91167	-3.04188	-1.84121	-1.51611	-1.86002	-1.66477	-1.43778	-1.65585	-1.98162	-1.72053	0.218073	0.543843	0.28275	-0.32577	-0.261093	0.0646775	0.836737	0.0389518	0.612719
Q60631	Q60631	Growth factor receptor-bound protein 2	Grb2	1.3393	1.51443	1.32477	1.32026	0.644374	1.39283	1.30874	1.27976	1.44764	1.41172	0.781156	1.25326	0.988471	1.35533	0.893692	1.08698	1.37469	1.15643	1.22344	1.08112	0.218264	0.151246	0.293572	0.067018	0.142326	0.0753078	0.405814	0.735924	0.112692
Q8BK64	Q8BK64	Activator of 90 kDa heat shock protein ATPase homolog 1	Ahsa1	2.03076	1.94578	1.93923	2.08649	2.01049	1.7665	1.61503	1.73698	1.7506	1.80045	1.74094	1.6268	1.59409	1.5726	1.72388	1.8295	2.00056	1.78225	1.7297	1.68002	0.218315	0.270867	0.320547	-0.0525525	0.04968	0.102233	2.16917	1.43104	0.780317
P17563;Q63836	P17563;Q63836	Selenium-binding protein 1;Selenium-binding protein 2	Selenbp1;Selenbp2	3.14814	3.20881	4.84616	3.47019	4.22314	3.16719	3.20915	3.20012	3.58098	3.37327	4.232	5.22758	4.2919	3.51585	4.29187	3.9352	3.66832	3.4499	4.10346	4.0087	0.218425	-0.435132	-0.34038	0.653558	0.0947525	-0.558805	0.804108	0.191898	0.068477
P28740	P28740	Kinesin-like protein KIF2A	Kif2a	-0.940093	-0.918035	-1.58971	-1.87055	-2.2467	-1.32955	-1.27531	-1.34137	-1.30738	-1.30826	-2.23426	-1.79838	-2.15929	-1.78801	-2.28442	-2.11348	-1.3296	-1.54823	-1.66207	-2.0863	0.218636	0.332473	0.756703	-0.113837	0.42423	0.538068	1.23864	0.832012	0.201228
P37913	P37913	DNA ligase 1	Lig1	-3.56741	-3.48482	-3.63458	-3.88263	-4.66905	-3.587	-3.64177	-3.54631	-3.67254	-3.72087	-3.99705	-4.72252	-4.19731	-4.09724	-4.36876	-4.14315	-3.64236	-3.86103	-4.02825	-4.20162	0.218672	0.385885	0.559255	-0.167212	0.17337	0.340583	1.10623	0.495622	0.0426547
Q9CZY3	Q9CZY3	Ubiquitin-conjugating enzyme E2 variant 1	Ube2v1	-1.80832	-1.72799	-1.34427	-2.97854	-3.17497	-1.83497	-1.8248	-1.89919	-2.32516	-2.15797	-2.64789	-3.37869	-2.95093	-2.32429	-2.93426	-2.98902	-1.96478	-2.18348	-2.62743	-2.79962	0.218702	0.662647	0.834845	-0.443945	0.172198	0.616143	1.33205	0.291988	0.0282507
P01867	P01867	Ig gamma-2B chain C region	Igh-3	-1.06037	-1.25808	-0.885872	0.578514	0.965775	-0.98013	-1.78223	-1.7041	-0.753086	-1.23492	0.0574312	1.73406	0.612063	-0.834872	-0.315371	0.240728	-0.656452	-0.875171	-0.0491287	-0.074363	0.218719	-0.607323	-0.582089	0.826043	0.0252343	-0.800808	0.68604	0.0857955	0.0668586
P05480;Q62270	P05480	Neuronal proto-oncogene tyrosine-protein kinase Src	Src	0.144517	0.104724	-0.254946	0.228159	-0.409044	-0.062705	-0.0803766	-0.101958	0.0547628	0.206151	-0.149189	-0.864039	-0.169662	-0.0672197	-0.212393	0.142717	0.0556135	-0.163521	-0.188079	-0.0766394	0.219134	0.243692	0.132253	-0.0245577	-0.111439	-0.0868815	0.228716	0.148214	0.574203
Q8C129	Q8C129	Leucyl-cystinyl aminopeptidase	Lnpep	-0.31811	-0.164292	-0.0206852	-0.40914	-0.541978	-0.314832	-0.430009	-0.503169	-0.386334	-0.401986	-0.726729	0.202649	-0.549658	-0.356685	-0.573101	-0.548904	-0.228057	-0.447497	-0.3281	-0.507087	0.21944	0.100043	0.27903	0.119397	0.178987	0.05959	0.311409	1.00197	0.0659002
Q9ESW4	Q9ESW4	Acylglycerol kinase. mitochondrial	Agk	-1.70424	-1.86844	-1.87157	-2.16081	-2.38674	-2.06044	-1.96351	-2.07254	-1.87348	-2.00297	-2.51882	-2.44303	-2.40086	-2.01483	-2.34625	-2.08934	-1.90126	-2.12081	-2.20958	-2.21282	0.219543	0.30831	0.311555	-0.0887675	0.003245	0.0920125	0.981379	0.459076	0.442273
O35682	O35682	Myeloid-associated differentiation marker	Myadm	-1.9386	-1.78724	-0.135969	-5.14209	-4.17517	-1.99321	-1.84842	-1.86574	-3.94202	-2.88505	-4.07097	-3.72477	-3.76057	-3.17539	-4.3114	-3.99645	-2.25097	-2.47064	-3.6557	-3.81095	0.21966	1.40473	1.55998	-1.18507	0.15525	1.34032	1.32246	0.11446	0.0179251
Q9Z1R4	Q9Z1R4	Uncharacterized protein C6orf47 homolog	D17h6s53e	-1.35516	-1.3903	-1.60727	-2.3196	-2.74619	-1.50615	-1.64544	-1.6546	-1.10331	-1.63465	-1.38815	-0.278751	-2.13545	-2.05927	-2.50141	-2.33254	-1.66808	-1.8881	-1.10122	-2.25717	0.220012	-0.566867	0.589085	0.78688	1.15595	0.369073	0.162803	1.84971	1.12614
Q91ZT5	Q91ZT5	FYVE. RhoGEF and PH domain-containing protein 4	Fgd4	0.15677	0.0997267	-0.0961761	0.327864	0.0978956	-0.0121641	-0.248954	-0.229377	0.424481	0.353934	0.291199	-0.425704	-0.242592	0.0351419	0.0958648	0.0464058	0.122046	-0.0981499	0.160977	-0.0162949	0.220196	-0.0389314	0.138341	0.259127	0.177272	-0.081855	0.200789	0.887494	0.0637827
Q04207	Q04207	Transcription factor p65	Rela	-0.602895	-0.643342	-0.55838	-0.626602	-0.965246	-0.747222	-0.752486	-0.847438	-0.612286	-0.674231	-1.01853	-0.958351	-0.879628	-0.764956	-0.813695	-0.751784	-0.607805	-0.828098	-0.81585	-0.802516	0.220293	0.208045	0.194711	0.0122485	-0.0133338	-0.0255823	0.82533	0.973851	1.14188
G5E8K5	G5E8K5	Ankyrin-3	Ank3	-0.718064	-0.455102	0.132223	-1.235	-0.925367	-0.665397	-0.781161	-0.78552	-0.746263	-0.785422	-0.732767	-0.267062	-0.901356	-1.22568	-0.862148	-1.08546	-0.568986	-0.789361	-0.632879	-1.01866	0.220376	0.0638927	0.449675	0.156483	0.385782	0.2293	0.414339	1.06016	0.207365
Q9JKP5	Q9JKP5	Muscleblind-like protein 1	Mbnl1	-2.07592	-2.03713	-2.23074	-2.19777	-2.42942	-2.25097	-2.39015	-2.35429	-2.16867	-2.3167	-2.51552	-1.26356	-2.70485	-2.40722	-2.35855	-2.50329	-2.13539	-2.35621	-2.06611	-2.49348	0.220817	-0.0692775	0.358088	0.290095	0.427365	0.13727	0.0858227	1.32424	0.305399
Q9JKR6	Q9JKR6	Hypoxia up-regulated protein 1	Hyou1	3.85619	3.86394	3.73031	4.06306	3.43597	3.6803	3.87797	3.63529	3.44013	3.47194	3.68328	2.84455	3.16832	3.35364	3.25311	3.4185	3.87838	3.65738	3.35997	3.29839	0.220993	0.5184	0.579982	-0.297407	0.0615825	0.35899	2.74419	0.65108	0.316348
E9PYK3	E9PYK3		Parp4	0.519546	0.530427	0.334631	-0.173933	-1.07894	0.500159	0.515798	0.388719	0.403773	0.496436	-0.619949	-1.36131	-0.664757	0.407966	-0.62494	-0.3394	0.302668	0.081434	-0.270263	-0.305283	0.221234	0.57293	0.60795	-0.351697	0.0350203	0.386717	0.765416	0.15203	0.106426
Q80XN0	Q80XN0	D-beta-hydroxybutyrate dehydrogenase. mitochondrial	Bdh1	3.68669	3.77473	3.48764	3.08257	2.53206	3.61701	3.45651	3.54089	3.65769	3.85964	2.70438	1.95486	2.74619	3.49792	2.88855	3.02838	3.50791	3.28662	3.04414	3.04026	0.22129	0.463765	0.467647	-0.242475	0.0038825	0.246358	0.645424	0.159279	0.153047
Q9ESK9	Q9ESK9	RB1-inducible coiled-coil protein 1	Rb1cc1	0.886109	1.06558	1.16113	1.03783	1.42375	0.574691	0.894855	0.370313	0.421678	0.169902	0.528689	0.129518	0.805444	0.489846	0.484426	0.412066	1.03766	0.815902	0.312447	0.547945	0.22176	0.725216	0.489717	-0.503455	-0.235499	0.267957	2.49845	0.0175981	0.934175
Q9D9V3	Q9D9V3	Ethylmalonyl-CoA decarboxylase	Echdc1	0.84821	0.678029	0.579039	0.924122	0.611342	0.56454	0.448012	0.516809	0.782987	0.845151	0.824637	0.345273	0.633295	0.717078	0.7596	0.779129	0.75735	0.535176	0.699512	0.722275	0.222174	0.057838	0.0350745	0.164336	-0.0227635	-0.1871	0.391194	0.679974	0.889935
Q9Z1Q9	Q9Z1Q9	Valine--tRNA ligase	Vars	3.64561	3.71431	3.76925	3.75489	3.28078	3.58793	3.64995	3.4764	3.52451	3.59677	3.54447	3.31509	3.20035	3.48665	3.30663	3.32788	3.72101	3.49877	3.49521	3.33038	0.22225	0.225805	0.390638	-0.003555	0.164832	0.168387	2.16184	2.11455	0.191168
Q09200	Q09200	Beta-1.4 N-acetylgalactosaminyltransferase 1	B4galnt1	2.05187	1.99902	1.66358	2.00861	1.60544	1.89746	1.59896	1.73196	1.75862	1.9066	1.40806	0.988002	1.23042	1.73795	1.48571	1.71805	1.93077	1.70846	1.51532	1.54303	0.222315	0.41545	0.387738	-0.193134	-0.027712	0.165423	1.32726	0.325306	0.44403
Q791T5	Q791T5	Mitochondrial carrier homolog 1	Mtch1	-0.77572	-0.668839	-0.794434	-1.10479	-1.59278	-0.833152	-0.859557	-0.947579	-0.801121	-0.776798	-1.66858	-1.18092	-1.38118	-0.763443	-1.49313	-1.32813	-0.835946	-1.05827	-1.10685	-1.24147	0.222321	0.270909	0.405525	-0.0485877	0.134616	0.183204	0.702175	0.514598	0.0984786
Q8BH69	Q8BH69	Selenide. water dikinase 1	Sephs1	-0.0237856	0.112269	-0.0028038	-0.648593	-1.25342	-0.0502462	-0.027091	-0.122855	-0.302144	-0.19214	-0.878709	-0.305009	-0.805831	-0.265193	-1.0894	-0.747904	-0.140728	-0.363403	-0.4195	-0.727082	0.222675	0.278772	0.586354	-0.0560975	0.307582	0.363679	0.833732	0.648911	0.07524
Q91YQ5	Q91YQ5	Dolichyl-diphosphooligosaccharide--protein glycosyltransferase subunit 1	Rpn1	4.11837	4.17333	4.08616	3.8205	2.90895	4.06856	4.32278	4.00524	3.65578	3.86497	3.19376	2.67425	3.08281	3.8058	3.20416	3.46395	4.04959	3.82638	3.34719	3.38918	0.223208	0.7024	0.66041	-0.479193	-0.04199	0.437202	1.59282	0.159627	0.248607
P84078;P61205	P84078;P61205	ADP-ribosylation factor 1;ADP-ribosylation factor 3	Arf1;Arf3	0.512265	0.779893	0.934214	1.49603	1.50225	0.884442	0.255546	0.185662	0.916511	1.20067	1.80957	1.1935	1.19058	0.839368	1.09101	0.538504	0.930601	0.706975	1.28006	0.914865	0.223626	-0.349462	0.015735	0.573088	0.365197	-0.207891	0.637039	0.684151	0.122681
Q9DCX2	Q9DCX2	ATP synthase subunit d. mitochondrial	Atp5h	3.38457	3.18503	2.88701	3.71198	3.323	3.00238	2.90114	3.0465	3.2631	3.16487	2.82244	1.44493	2.95159	3.16788	3.31046	3.56526	3.29215	3.06826	2.67383	3.2488	0.223892	0.618313	0.04335	-0.39442	-0.574963	-0.180542	0.419335	0.319154	0.911135
Q8BTZ7	Q8BTZ7	Mannose-1-phosphate guanyltransferase beta	Gmppb	1.21781	1.44911	1.2819	0.575962	-0.452193	1.42685	1.47857	1.17591	0.907842	1.1562	-0.204846	-0.363765	-0.00355148	1.11298	-0.43931	0.080018	1.1312	0.907284	0.373858	0.187534	0.223911	0.757338	0.943661	-0.533427	0.186324	0.71975	1.22746	0.241482	0.0183693
Q99M51	Q99M51	Cytoplasmic protein NCK1	Nck1	-1.69213	-1.60678	-1.63374	-1.96918	-1.95404	-1.95335	-1.89641	-1.99726	-1.91205	-1.9213	-1.83522	-2.71504	-2.24826	-2.04834	-2.33345	-2.16461	-1.72546	-1.95026	-2.0959	-2.19867	0.224807	0.370445	0.473208	-0.145638	0.102763	0.2484	1.68441	0.735026	0.215354
Q6PB44	Q6PB44	Tyrosine-protein phosphatase non-receptor type 23	Ptpn23	-1.88039	-1.85386	-1.71923	-1.53863	-2.14249	-1.80514	-1.92517	-2.0188	-2.08315	-2.12288	-2.31954	-2.58836	-2.38022	-2.00326	-2.08655	-1.97966	-1.74803	-1.9729	-2.27848	-2.11242	0.224873	0.530455	0.364395	-0.305582	-0.16606	0.139522	2.50576	0.123835	1.27876
B9EJ86	B9EJ86	Oxysterol-binding protein	Osbpl8	-1.21965	-1.13799	-0.894196	-0.63772	-0.658071	-1.39558	-1.34943	-1.3865	-1.07605	-1.1656	-0.594157	-0.702014	-0.881564	-1.14943	-1.01977	-1.04984	-0.972389	-1.1974	-0.884455	-1.02515	0.225006	-0.0879338	0.052762	0.31294	0.140696	-0.172244	0.453665	0.702561	0.119767
Q9QXF8	Q9QXF8	Glycine N-methyltransferase	Gnmt	-2.88063	-1.67653	-2.5482	-1.63978	-2.94114	-3.23455	-0.636981	-2.83575	-2.77467	-3.26107	-0.695817	-1.46095	-2.51934	-2.83641	-2.68405	-2.79549	-2.18628	-2.41211	-2.04813	-2.70882	0.22582	-0.138158	0.522537	0.363978	0.660696	0.296717	0.0640437	0.464229	0.195751
Q99LX0	Q99LX0	Protein deglycase DJ-1	Park7	3.33151	3.4486	3.49888	2.06712	1.3178	3.33111	3.46025	3.33281	2.66407	3.15053	1.69382	1.53971	1.98908	3.03855	1.67523	2.01934	3.08653	2.86049	2.26203	2.18055	0.226035	0.824495	0.905977	-0.59846	0.0814825	0.679943	1.09619	0.153127	0.0668394
P70303	P70303	CTP synthase 2	Ctps2	-0.938655	-0.889203	-0.891113	-0.652996	-0.61933	-1.21687	-1.17813	-1.26363	-0.893338	-0.945811	-0.821554	-0.900741	-1.05057	-1.12605	-0.990254	-0.949642	-0.842992	-1.06949	-0.890361	-1.02913	0.226498	0.0473693	0.186137	0.179129	0.138768	-0.040361	0.0141711	1.27194	0.21015
Q8BX17	Q8BX17	Gem-associated protein 5	Gemin5	-0.751388	-0.692424	-0.856201	-0.612528	-1.12717	-0.828183	-0.917499	-0.946286	-0.948441	-0.914366	-1.30735	-1.48337	-1.547	-0.998988	-1.19819	-0.872363	-0.728135	-0.954785	-1.16338	-1.15414	0.226649	0.435246	0.426	-0.208597	-0.0092465	0.199351	1.88504	0.470886	0.522437
P19221	P19221	Prothrombin;Activation peptide fragment 1;Activation peptide fragment 2;Thrombin light chain;Thrombin heavy chain	F2	-1.04364	-0.715285	-1.16321	-1.1482	-1.17074	-0.990998	-1.29353	-1.52395	-1.09364	-1.01303	-1.31819	-1.28644	-1.56303	-1.42891	-1.65949	-1.61216	-1.01758	-1.2448	-1.17782	-1.5659	0.227221	0.160241	0.548314	0.0669795	0.388072	0.321093	1.72981	2.33931	0.418663
Q9WTL2	Q9WTL2	Ras-related protein Rab-25	Rab25	-0.717925	-0.850776	-0.500154	-1.16697	-1.0905	-0.960641	-1.06738	-1.02843	-0.865814	-0.844471	-1.06153	-0.358838	-0.80721	-1.02529	-1.02517	-1.07423	-0.808956	-1.03674	-0.782663	-0.982975	0.227781	-0.026293	0.174019	0.254074	0.200312	-0.0537627	0.145082	1.15728	0.0455598
O08808	O08808	Protein diaphanous homolog 1	Diaph1	1.83468	1.74477	1.72793	2.06308	1.87212	1.61965	1.47458	1.49204	1.67785	1.81037	1.88578	1.59331	1.43761	1.5919	1.68439	1.6599	1.84261	1.6146	1.74183	1.59345	0.228018	0.100788	0.249165	0.12723	0.148377	0.0211475	0.372213	1.59618	0.222563
Q61635;Q5NCB2;Q5SVP0;Q5NCB3	Q61635		Ifi47	1.96626	1.98305	1.38057	2.31554	2.28826	1.67425	1.29258	1.4782	2.04837	1.88444	2.21789	2.14599	1.63636	1.59842	2.07016	1.86002	1.91135	1.68332	2.07417	1.79124	0.228032	-0.162818	0.120115	0.39085	0.282932	-0.107917	0.384583	0.869495	0.0623941
Q9CPX9	Q9CPX9	Anaphase-promoting complex subunit 11	Anapc11	-2.42772	-1.69026	-2.41202	-1.93263	-1.7861	-2.46802	-2.45344	-2.66826	-2.30173	-2.36671	-1.80867	-2.08282	-1.97687	-2.19035	-1.95739	-2.1115	-2.11566	-2.34395	-2.13998	-2.05903	0.228297	0.024325	-0.05663	0.203973	-0.080955	-0.284928	0.39775	0.200113	0.49346
Q80TV8	Q80TV8	CLIP-associating protein 1	Clasp1	-1.47687	-1.12703	-1.41368	-1.38726	-1.86854	-1.47834	-1.41305	-1.55916	-1.2958	-1.4643	-1.62106	-1.58829	-1.78344	-1.53872	-1.68216	-1.68387	-1.35121	-1.57977	-1.49236	-1.67205	0.228563	0.141152	0.320837	0.08741	0.179685	0.092275	0.800696	1.65947	0.12027
P47226;A2ALC6;B1AXB9	P47226	Testin	Tes	0.97005	1.19808	1.64957	-0.200506	-0.465334	1.14748	1.03467	0.986087	0.306201	0.806485	-0.389262	-0.11642	-0.25001	0.264855	-0.231142	-0.476451	0.904299	0.675726	0.151751	-0.173187	0.228573	0.752548	1.07749	-0.523975	0.324938	0.848913	1.5954	0.403259	0.0552609
P70372	P70372	ELAV-like protein 1	Elavl1	2.06439	2.20096	2.13532	1.06416	0.102979	2.15272	2.12572	2.16659	1.18072	1.75508	0.562478	-0.302707	0.454529	1.49004	0.584441	0.752981	1.86621	1.637	0.798893	0.820498	0.229205	1.06731	1.04571	-0.838109	-0.021605	0.816504	1.53064	0.102341	0.126163
P09813	P09813	Apolipoprotein A-II;Proapolipoprotein A-II	Apoa2	-2.28827	-2.17824	-2.32801	-1.93306	-2.42189	-2.28629	-2.47269	-2.46368	-1.88865	-1.86422	-1.74046	-1.51177	-1.65885	-2.22837	-2.07135	-2.25764	-2.18189	-2.41114	-1.75127	-2.05405	0.229242	-0.43062	-0.127842	0.659863	0.302777	-0.357085	2.86355	1.79196	0.151282
P63328	P63328	Serine/threonine-protein phosphatase 2B catalytic subunit alpha isoform	Ppp3ca	1.38315	1.33634	1.35845	1.63055	1.36885	1.2167	1.12861	1.07672	1.38496	1.3621	1.37019	1.15612	1.45	1.21728	1.37711	1.31827	1.42712	1.19772	1.31834	1.34066	0.229403	0.10878	0.0864575	0.120622	-0.0223225	-0.142945	0.108581	0.969934	1.25293
E9Q1M1	E9Q1M1		Pdzd2	-1.07083	-1.13288	-1.77899	0.115988	-0.309856	-2.06383	-0.284478	-2.12779	-1.12976	-0.839126	0.0612497	-0.482274	0.372664	-0.334334	-0.536669	-1.02796	-0.966678	-1.19649	-0.597478	-0.381575	0.229811	-0.3692	-0.585103	0.599011	-0.215903	-0.814914	0.839755	0.00626529	0.245771
Q3TMX7	Q3TMX7	Sulfhydryl oxidase 2	Qsox2	-2.00144	-1.999	-1.52136	-1.12767	-1.38974	-2.12523	-1.88674	-2.16914	-1.84984	-2.02807	-0.424964	-1.2606	-1.95012	-2.14033	-1.92329	-2.12391	-1.66237	-1.89271	-1.39087	-2.03441	0.230345	-0.271499	0.372045	0.501844	0.643544	0.1417	0.106826	1.09208	0.414276
P20918;CON__P06868	P20918	Plasminogen;Plasmin heavy chain A;Activation peptide;Angiostatin;Plasmin heavy chain A. short form;Plasmin light chain B	Plg	1.53202	1.48797	1.48153	1.79126	2.0175	1.26812	1.02447	1.06116	1.51288	1.47689	1.91257	2.14578	1.59565	1.24129	1.8075	1.74023	1.57319	1.34281	1.76203	1.59617	0.230382	-0.188835	-0.0229725	0.419218	0.165862	-0.253355	0.723083	0.62694	0.0744497
Q9WTM5	Q9WTM5	RuvB-like 2	Ruvbl2	1.40198	1.40904	1.42671	0.935146	0.31622	1.3541	1.31752	1.26316	0.959498	1.15497	0.402515	0.053154	0.541741	1.07304	0.459354	0.812223	1.29322	1.06275	0.642534	0.721589	0.230469	0.650685	0.57163	-0.420216	-0.0790552	0.34116	1.53821	0.147759	0.342986
Q61739	Q61739	Integrin alpha-6;Integrin alpha-6 heavy chain;Integrin alpha-6 light chain	Itga6	2.60464	2.70994	2.7223	2.68028	2.34949	2.59052	2.47618	2.37797	2.58362	2.61359	2.32949	2.62431	2.29029	2.59288	2.38267	2.47123	2.67929	2.44854	2.53775	2.43427	0.23075	0.141538	0.245023	0.0892125	0.103485	0.0142725	0.715786	1.92594	0.550803
Q62393	Q62393	Tumor protein D52	Tpd52	2.90947	2.86192	3.07636	3.14005	3.0681	2.85795	2.54235	2.59637	3.04459	3.02255	3.46151	2.59093	3.14391	2.6131	2.99119	2.50719	2.99695	2.76619	3.02989	2.81385	0.230758	-0.032945	0.183103	0.263703	0.216048	-0.047655	0.112542	0.900083	0.0187697
Q9D0L7	Q9D0L7	Armadillo repeat-containing protein 10	Armc10	-0.363488	-0.43744	0.00868607	-1.00017	-1.53271	-0.420642	-0.36856	-0.395707	-0.697248	-0.620424	-1.34289	-1.25861	-1.18703	-0.828146	-1.12265	-1.06143	-0.448103	-0.679405	-0.979793	-1.04981	0.231302	0.53169	0.601711	-0.300388	0.070021	0.370409	1.33163	0.325134	0.155739
Q8BYY4	Q8BYY4	Tetratricopeptide repeat protein 39B	Ttc39b	-1.90505	-2.00283	-1.6032	-1.60893	-1.90598	-1.91288	-2.12757	-2.09927	-1.95044	-2.01724	-1.96728	-2.59891	-2.07563	-1.98017	-2.12523	-2.04116	-1.78	-2.01143	-2.13347	-2.05555	0.231423	0.353465	0.275545	-0.122042	-0.07792	0.0441225	1.16972	0.343806	0.84131
Q99JY9;Q641P0	Q99JY9	Actin-related protein 3	Actr3	4.21088	4.32036	4.09183	3.92422	3.27281	4.16988	4.0939	4.08133	4.09773	4.22956	3.47916	3.18835	3.4007	4.05363	3.49275	3.7619	4.13682	3.90448	3.7487	3.67725	0.232343	0.388122	0.459578	-0.15578	0.071455	0.227235	0.920725	0.371855	0.174287
P21981	P21981	Protein-glutamine gamma-glutamyltransferase 2	Tgm2	4.13986	4.15257	4.33597	3.85821	3.7213	3.93491	3.93376	3.96705	3.73523	3.84645	3.60069	3.43462	3.58687	3.72979	3.67682	3.67767	4.12165	3.88925	3.65425	3.66779	0.232398	0.467405	0.453865	-0.235008	-0.01354	0.221468	3.27303	0.787955	0.918321
Q9JL62	Q9JL62	Glycolipid transfer protein	Gltp	0.98766	1.03524	0.883953	1.29849	0.73875	0.86769	0.756925	0.910649	1.04722	1.05314	0.798954	0.624457	0.545347	0.809638	0.890172	0.943752	1.05134	0.818504	0.880943	0.797227	0.232832	0.170393	0.254109	0.0624393	0.0837155	0.0212763	0.559561	1.07725	0.407021
Q6P9Q4	Q6P9Q4	FH1/FH2 domain-containing protein 1	Fhod1	-2.71492	-2.81032	-2.668	-2.58341	-2.54251	-2.92424	-3.17118	-3.07042	-2.75359	-2.81395	-2.80346	-3.08307	-2.77029	-3.05147	-3.06541	-3.07718	-2.69416	-2.92709	-2.86352	-2.99109	0.232925	0.169355	0.296925	0.06357	0.12757	0.064	0.661582	1.16979	0.245581
P13597	P13597	Intercellular adhesion molecule 1	Icam1	-2.25646	-2.20681	-2.36221	-1.81396	-2.36659	-2.37523	-2.42217	-2.40906	-2.47837	-2.37769	-2.3145	-2.7595	-2.48657	-2.5642	-2.18714	-2.08016	-2.15986	-2.39326	-2.48251	-2.32952	0.233403	0.322655	0.169657	-0.0892525	-0.152998	-0.063745	0.683744	0.163606	1.15576
Q9QYB5	Q9QYB5	Gamma-adducin	Add3	0.631192	0.770963	0.701389	-0.55117	-1.07979	0.606055	0.53205	0.557668	-0.0479879	0.223693	-0.781344	-0.600662	-0.805831	-0.161613	-0.661225	-0.561265	0.388093	0.153996	-0.301575	-0.547484	0.234098	0.689669	0.935577	-0.455571	0.245908	0.701479	1.45723	0.368616	0.00690513
Q99JI6	Q99JI6	Ras-related protein Rap-1b	Rap1b	-1.45614	-1.28519	-1.114	-1.75269	-2.32592	-1.35959	-1.27328	-1.58803	-1.6367	-1.32372	-1.92954	-1.80525	-2.08276	-1.56468	-2.23101	-2.21841	-1.402	-1.63671	-1.6738	-2.02421	0.2347	0.271798	0.62221	-0.0370975	0.350413	0.38751	1.10503	0.944611	0.129853
Q8C1D8	Q8C1D8	Protein IWS1 homolog	Iws1	-1.94664	-1.97617	-2.15215	-1.59844	-2.0398	-2.13356	-2.24868	-2.19032	-2.11382	-2.05911	-1.98639	-2.41852	-2.26871	-2.06101	-2.1343	-1.90512	-1.91835	-2.15309	-2.14446	-2.09228	0.23474	0.22611	0.173935	0.00863	-0.052175	-0.060805	0.443608	0.503099	0.904815
P29351	P29351	Tyrosine-protein phosphatase non-receptor type 6	Ptpn6	0.1629	0.257543	-0.423325	0.108818	-0.479636	-0.122447	-0.135472	-0.0963621	0.0943785	0.123929	-0.101082	-0.641319	-0.446931	-0.19465	-0.343286	-0.244653	0.026484	-0.208479	-0.131023	-0.30738	0.234963	0.157507	0.333864	0.0774559	0.176357	0.0989007	0.470232	0.866803	0.0842547
Q9CR41	Q9CR41	Huntingtin-interacting protein K	Hypk	-2.18404	-2.27116	-2.18592	-3.43526	-3.66107	-2.69838	-2.27658	-2.3808	-3.07525	-3.15969	-3.44189	-2.94516	-3.33399	-3.48476	-3.49776	-3.13418	-2.5191	-2.75421	-3.1555	-3.36267	0.235113	0.636402	0.843577	-0.40129	0.207175	0.608465	1.72057	0.449781	0.0211167
O35295;Q8R4E6	O35295	Transcriptional activator protein Pur-beta	Purb	1.14057	1.17443	1.24955	0.622841	-0.153008	1.13946	1.14118	1.11923	0.939204	1.12288	0.239352	-0.427585	-0.0541658	0.917922	0.0779653	0.327034	1.04685	0.811716	0.468463	0.317189	0.235132	0.578385	0.729659	-0.343253	0.151274	0.494527	1.14281	0.30898	0.0555124
Q2KN98	Q2KN98	Cytospin-A	Specc1l	-2.56058	-2.53171	-2.70013	-2.40884	-2.96297	-2.82614	-2.65237	-2.70078	-2.77945	-2.7	-3.06281	-3.32666	-2.89951	-2.97284	-2.65227	-2.61798	-2.55031	-2.78557	-2.96723	-2.78565	0.23525	0.416915	0.235335	-0.181665	-0.18158	8.5e-05	1.3004	0.105685	1.29971
P61082	P61082	NEDD8-conjugating enzyme Ubc12	Ube2m	1.29239	1.37566	1.34328	0.512276	-0.255794	1.30314	1.3399	1.1944	0.860087	1.00501	-0.164243	-0.0846758	0.00464439	0.829982	-0.0809712	0.309587	1.1309	0.895412	0.404045	0.265811	0.23549	0.726857	0.865091	-0.491367	0.138234	0.629601	1.45076	0.278902	0.0615232
Q8QZV7	Q8QZV7	Protein asunder homolog	Asun	-4.21554	-4.03112	-3.36392	-3.67167	-3.90088	-4.14586	-4.11924	-4.0604	-4.29293	-4.01393	-4.04167	-3.59884	-4.24834	-4.05003	-3.78676	-3.77855	-3.82056	-4.05659	-3.98684	-3.96592	0.236033	0.16628	0.145358	0.0697525	-0.0209225	-0.090675	0.105928	0.35688	0.445462
Q5JCT0	Q5JCT0	Beta-1.3-galactosyl-O-glycosyl-glycoprotein beta-1.6-N-acetylglucosaminyltransferase 3	Gcnt3	-4.05669	-4.28968	-2.71845	-3.69106	-3.76579	-3.93734	-3.93553	-4.06263	-3.60768	-3.69453	-3.29954	-3.14421	-3.61315	-3.63744	-3.32126	-3.35669	-3.68897	-3.92532	-3.43649	-3.48213	0.236352	-0.25248	-0.206835	0.488833	0.045645	-0.443188	1.0232	0.322086	0.202016
Q3UVL4	Q3UVL4	Vacuolar protein sorting-associated protein 51 homolog	Vps51	-1.14485	-1.14499	-1.0902	-0.976904	-1.36578	-1.29243	-1.37694	-1.26773	-1.06148	-1.07993	-0.987734	-1.4207	-1.64628	-1.31785	-1.17858	-1.36629	-1.08924	-1.32572	-1.13746	-1.37725	0.236484	0.048225	0.288014	0.188259	0.239789	0.05153	0.295353	2.17279	0.007755
O88447	O88447	Kinesin light chain 1	Klc1	-0.83747	-0.917645	-0.33132	-0.291735	-0.103452	-1.12714	-1.06298	-1.03313	-0.902086	-0.978523	-0.442059	-0.1846	-0.41729	-1.097	-0.331327	-0.644863	-0.594542	-0.831676	-0.626817	-0.62262	0.237133	0.0322745	0.0280775	0.204858	-0.004197	-0.209056	0.181912	0.251312	0.262155
Q62469	Q62469	Integrin alpha-2	Itga2	0.68481	0.785869	1.66724	0.944624	0.753251	0.848344	0.769732	0.76043	0.674363	0.70898	0.734466	1.18645	0.805924	0.843963	0.811317	0.86121	1.02064	0.782939	0.826065	0.830604	0.237697	0.194571	0.190032	0.0431255	-0.00453875	-0.0476642	0.241216	0.423798	0.444646
P63001;Q05144;P60764	P63001;Q05144;P60764	Ras-related C3 botulinum toxin substrate 1;Ras-related C3 botulinum toxin substrate 2;Ras-related C3 botulinum toxin substrate 3	Rac1;Rac2;Rac3	2.91694	3.07507	2.88378	2.45341	1.61096	2.96009	2.92772	2.87942	2.58799	2.74604	1.62206	1.88601	1.7194	2.86096	1.76716	2.19087	2.8323	2.59455	2.21053	2.1346	0.237753	0.621775	0.697703	-0.384022	0.0759275	0.45995	1.22979	0.254641	0.119035
Q80TH2	Q80TH2	Protein LAP2	Erbb2ip	0.550298	0.588891	0.699026	0.284901	0.101819	0.436093	0.316068	0.318048	0.3901	0.386876	0.0558844	-0.0831928	-0.163408	0.118211	0.0554824	0	0.530779	0.293007	0.187417	0.00257135	0.237772	0.343362	0.528208	-0.10559	0.184846	0.290436	2.46206	1.49093	0.115214
Q9JM76	Q9JM76	Actin-related protein 2/3 complex subunit 3	Arpc3	2.25409	2.40137	2.23682	2.25247	1.49387	2.28306	2.05299	2.3628	2.36876	2.29698	1.88761	1.36767	1.21976	2.07061	2.03031	2.17147	2.28619	2.04818	1.98026	1.87304	0.238008	0.305932	0.41315	-0.067925	0.107217	0.175143	0.648594	0.424486	0.134425
Q62189	Q62189	U1 small nuclear ribonucleoprotein A	Snrpa	-1.94361	-1.98018	-2.08302	-3.70231	-5.15442	-1.88031	-1.76269	-1.86393	-3.13099	-2.63051	-4.05441	-3.93279	-4.04874	-2.74751	-4.06446	-3.51486	-2.42728	-2.66534	-3.43717	-3.59389	0.238058	1.00989	1.16661	-0.771837	0.156718	0.928555	1.06115	0.148269	0.0273691
P68254	P68254	14-3-3 protein theta	Ywhaq	2.67222	2.78968	3.20757	2.56688	1.88617	2.77852	2.81149	2.80213	2.56262	2.71999	2.16554	1.25497	2.04504	2.5485	2.12947	2.34051	2.80909	2.56958	2.17578	2.26588	0.23951	0.633308	0.543207	-0.393798	-0.0901	0.303698	1.26877	0.131266	0.331013
Q9D281	Q9D281	Protein Noxp20	Fam114a1	-2.00204	-1.94733	-1.28863	-1.82066	-1.86604	-2.05718	-2.17217	-1.92304	-1.67392	-1.99615	-2.03407	-1.32374	-2.10167	-2.11812	-1.76336	-1.98118	-1.76466	-2.00461	-1.75697	-1.99108	0.239943	-0.007695	0.226417	0.247638	0.234113	-0.013525	0.0290677	1.05275	0.00779583
Q9ESU6	Q9ESU6	Bromodomain-containing protein 4	Brd4	-3.77016	-3.6361	-3.87563	-5.12626	-5.12891	-4.02555	-4.05486	-4.16186	-4.34361	-4.35313	-5.4415	-5.35033	-4.66768	-4.96371	-6.83029	-5.80693	-4.10204	-4.34279	-4.87214	-5.56715	0.240758	0.770105	1.46511	-0.529347	0.69501	1.22436	1.77622	0.663466	0.268465
Q9CXU9;P48024	Q9CXU9;P48024	Eukaryotic translation initiation factor 1b;Eukaryotic translation initiation factor 1	Eif1b;Eif1	0.969045	0.645936	0.51392	1.17934	1.02154	0.387082	0.514857	0.420815	0.795993	0.578328	0.731077	0.327641	0.423005	0.448695	0.773466	0.874382	0.82706	0.586074	0.60826	0.629887	0.240987	0.218801	0.197173	0.0221863	-0.0216273	-0.0438135	0.286851	0.378258	0.474069
Q8VCM5	Q8VCM5	Mitochondrial ubiquitin ligase activator of NFKB 1	Mul1	-2.05037	-2.01372	-1.96611	-2.01647	-2.20315	-2.26759	-2.27621	-2.2652	-2.03662	-2.46406	-2.23315	-2.4328	-2.2361	-2.20247	-2.42036	-2.24232	-2.01167	-2.25304	-2.29166	-2.27531	0.24137	0.27999	0.263645	-0.03862	-0.016345	0.022275	1.68824	1.15261	1.37568
P97315	P97315	Cysteine and glycine-rich protein 1	Csrp1	4.10557	3.92948	5.86513	4.6799	5.82857	3.86414	3.85437	4.0653	4.61684	4.35426	5.51467	6.52529	5.99006	4.53415	5.83934	5.17591	4.64502	4.4031	5.25277	5.38486	0.241925	-0.607745	-0.739845	0.84967	-0.1321	-0.98177	1.01934	0.0444899	0.16879
Q07076	Q07076	Annexin A7	Anxa7	2.68869	2.77812	3.18584	2.21926	1.80061	2.66822	2.78193	2.65312	2.66536	2.80098	2.40016	2.01928	2.42674	2.84575	2.09491	2.29984	2.71798	2.47597	2.47145	2.41681	0.242007	0.246532	0.301167	-0.004525	0.054635	0.05916	0.357895	0.344878	0.199107
Q9Z0M6	Q9Z0M6	CD97 antigen	Cd97	-2.51034	-2.56037	-2.38826	-2.08041	-2.33298	-2.57367	-2.85391	-2.74814	-2.70881	-2.52441	-2.72655	-3.0194	-2.73652	-2.66651	-2.5407	-2.46403	-2.38484	-2.62717	-2.74479	-2.60194	0.24233	0.359947	0.217095	-0.117617	-0.142852	-0.025235	0.939515	0.205795	1.12987
Q8C079;Q8C9H6	Q8C079;Q8C9H6	Striatin-interacting protein 1;Striatin-interacting proteins 2	Strip1;Strip2	-0.571471	-0.495112	-0.309689	-1.02729	-1.84273	-0.524657	-0.411147	-0.594354	-0.78006	-0.63171	-1.45738	-1.28678	-1.51773	-0.782219	-1.65419	-1.34281	-0.60089	-0.843222	-1.03898	-1.32424	0.242332	0.438092	0.723347	-0.195761	0.285255	0.481015	1.16233	0.562852	0.0328402
Q8K411	Q8K411	Presequence protease. mitochondrial	Pitrm1	1.09277	1.11689	1.32526	1.04325	0.550105	0.960706	1.09592	1.002	0.857785	0.953889	0.549664	0.618093	0.602853	1.08264	0.776574	1.03068	1.14454	0.902183	0.744858	0.873187	0.24236	0.399685	0.271356	-0.157325	-0.128329	0.028996	1.26847	0.2364	1.04856
Q99PL6	Q99PL6	UBX domain-containing protein 6	Ubxn6	-1.27428	-1.23015	-0.918083	-1.81962	-1.73898	-1.48102	-1.47139	-1.52073	-1.77338	-1.57897	-1.89643	-2.58745	-1.9333	-1.94591	-2.02409	-1.93385	-1.31053	-1.55303	-1.95906	-1.95929	0.242497	0.648524	0.648754	-0.406027	0.00023	0.406257	2.4084	0.36826	0.36739
O88543	O88543	COP9 signalosome complex subunit 3	Cops3	-0.363006	-0.336574	-0.355402	-0.32362	-1.17784	-0.448144	-0.277854	-0.444877	-0.608094	-0.473826	-1.15196	-1.82589	-1.3126	-0.461829	-0.818586	-0.604687	-0.344651	-0.587179	-1.01494	-0.799426	0.242528	0.670292	0.454775	-0.427764	-0.215517	0.212247	1.27312	0.0228307	0.54083
Q9R069	Q9R069	Basal cell adhesion molecule	Bcam	-2.06285	-2.0961	-1.21657	-2.34229	-2.53894	-2.19981	-1.93637	-2.01309	-2.64122	-2.48494	-2.48945	-2.48496	-1.92699	-2.11742	-2.20112	-2.17174	-1.92945	-2.17205	-2.52514	-2.10432	0.2426	0.59569	0.174865	-0.35309	-0.420825	-0.067735	1.03184	0.26021	1.39085
P0C605	P0C605	cGMP-dependent protein kinase 1	Prkg1	-0.474055	-0.574761	-0.146608	-0.418413	-0.466108	-0.789844	-0.602166	-0.728011	-0.702579	-0.737348	-0.700075	-0.679063	-0.368706	-0.565259	-0.441593	-0.421494	-0.403459	-0.646532	-0.704766	-0.449263	0.243073	0.301307	0.0458037	-0.058234	-0.255503	-0.197269	0.378667	0.0353388	2.76831
Q91ZW2	Q91ZW2	GDP-fucose protein O-fucosyltransferase 1	Pofut1	-3.19054	-3.07309	-2.9235	-2.82116	-3.13968	-3.31731	-3.23923	-3.2845	-3.05231	-3.20222	-2.98302	-2.89557	-3.44637	-3.29883	-2.9401	-3.21421	-3.00207	-3.24518	-3.03328	-3.22488	0.243108	0.0312075	0.222805	0.2119	0.191598	-0.0203025	0.0247466	1.81734	0.128825
Q91Z67	Q91Z67	SLIT-ROBO Rho GTPase-activating protein 2	Srgap2	-3.14104	-3.2703	-2.81471	-2.36506	-1.79116	-3.58478	-3.54743	-3.64112	-2.77318	-2.97204	-1.69808	-1.1332	-1.74159	-2.9564	-2.01396	-2.51258	-2.89778	-3.14112	-2.14412	-2.30613	0.243345	-0.753652	-0.591645	0.996997	0.162007	-0.83499	1.34029	0.236582	0.0404709
Q8K0G5	Q8K0G5	Protein TSSC1	Tssc1	0.236003	0.266488	0.234154	0.0686646	-0.607562	0.176532	0.124291	0.136209	0.170577	0.245023	-0.404479	-0.7092	-0.613358	0.0591822	-0.3331	-0.000841141	0.201327	-0.0426325	-0.17452	-0.222029	0.24396	0.375847	0.423357	-0.131887	0.0475095	0.179397	0.895128	0.390766	0.241925
Q921M4	Q921M4	Golgin subfamily A member 2	Golga2	0.381852	0.540664	0.758789	0.338602	-0.331599	0.489781	0.488046	0.392837	0.328029	0.340747	-0.166379	-0.352514	-0.077713	0.196521	-0.169089	0.114131	0.504977	0.259766	0.0374707	0.0159625	0.24521	0.467506	0.489014	-0.222296	0.0215082	0.243804	1.49099	0.418003	0.336102
P63030	P63030	Mitochondrial pyruvate carrier 1	Mpc1	-0.796195	-0.784755	-0.134489	-1.23896	-1.72986	-0.560719	-1.31077	-0.334258	-0.999473	-0.891256	-1.23771	-1.23782	-1.2444	-1.18579	-1.21353	-1.20051	-0.7386	-0.983902	-1.09156	-1.21106	0.245302	0.352965	0.472458	-0.107663	0.119493	0.227156	0.748152	0.412702	0.11805
O89110	O89110	Caspase-8;Caspase-8 subunit p18;Caspase-8 subunit p10	Casp8	2.38764	2.40725	2.13468	2.19306	1.58856	2.30123	2.12961	2.1217	2.39225	2.48478	2.03713	1.622	1.74611	2.14718	1.65562	1.87556	2.28066	2.03527	2.13404	1.85612	0.245383	0.146618	0.42454	0.098765	0.277923	0.179157	0.572693	1.06365	0.0412182
Q9Z0T9	Q9Z0T9	Integrin beta-6	Itgb6	-0.553876	-0.669835	0.0641079	-0.0326385	0.083477	-0.704343	-0.785428	-0.770633	-0.361534	-0.443793	-0.00122833	0.525489	0.119888	-0.282758	0.137212	0.00439262	-0.29806	-0.544232	-0.0702666	-0.00531635	0.246171	-0.227794	-0.292744	0.473965	-0.0649502	-0.538915	1.2241	0.199317	0.381645
Q8BL48	Q8BL48	RING finger protein unkempt homolog	Unk	-2.68614	-2.7344	-2.78345	-2.90703	-3.40211	-2.85071	-2.86022	-2.98273	-3.00652	-2.99678	-3.2816	-2.78941	-3.1781	-3.01871	-3.3071	-3.28049	-2.77775	-3.02394	-3.01858	-3.1961	0.246188	0.240822	0.418345	0.005365	0.177522	0.172157	1.36133	1.40738	0.14623
Q9CR98	Q9CR98	Protein FAM136A	Fam136a	-0.471063	-0.356122	-0.574385	-0.74684	-1.37804	-0.557345	-0.590283	-0.608092	-0.435692	-0.570977	-1.42735	-1.06169	-1.05909	-0.810873	-1.19362	-1.03454	-0.537103	-0.78344	-0.873927	-1.02453	0.246337	0.336825	0.487428	-0.0904873	0.150604	0.241091	1.00292	0.613681	0.11218
Q9DBL1	Q9DBL1	Short/branched chain specific acyl-CoA dehydrogenase. mitochondrial	Acadsb	-0.579158	-0.752559	-0.4289	-0.105728	-0.722438	-0.849885	-0.479999	-0.800046	-0.727167	-0.532971	-0.20202	-1.94961	-0.877792	-0.599317	-0.390295	-0.543359	-0.466586	-0.713092	-0.852942	-0.602691	0.246506	0.386356	0.136104	-0.13985	-0.250251	-0.110401	0.276432	0.00299628	0.575089
P62746	P62746	Rho-related GTP-binding protein RhoB	Rhob	-3.28146	-3.30407	-2.82606	-3.02333	-3.44387	-3.27329	-3.31853	-3.38543	-3.45133	-3.26617	-3.27212	-4.42211	-3.24789	-3.14319	-3.34249	-3.07823	-3.10873	-3.35528	-3.60293	-3.20295	0.24655	0.494202	0.09422	-0.247652	-0.399983	-0.15233	0.542172	0.203398	1.24566
Q9DBS1	Q9DBS1	Transmembrane protein 43	Tmem43	-0.232085	-0.190883	0.160711	-0.485731	-0.800892	-0.23552	-0.29704	-0.402251	-0.520417	-0.382041	-0.764275	-0.325532	-0.602863	-0.37807	-0.706786	-0.584542	-0.186997	-0.433926	-0.498066	-0.568065	0.246929	0.311069	0.381068	-0.0641405	0.069999	0.134139	1.18597	0.759189	0.360922
Q99KD5	Q99KD5	Protein unc-45 homolog A	Unc45a	-0.226916	-0.324321	0.118816	-0.162186	-0.326123	-0.358554	-0.470252	-0.428966	-0.351422	-0.415845	-0.397491	-0.590692	-0.348087	-0.487624	-0.332509	-0.453623	-0.148652	-0.395974	-0.438862	-0.405461	0.247322	0.290211	0.256809	-0.0428888	-0.0334018	0.009487	1.55552	1.00251	1.42992
Q9D1G1	Q9D1G1	Ras-related protein Rab-1B	Rab1b	1.80051	1.77538	1.51592	1.31518	0.205388	1.73829	1.74237	1.72886	1.38534	1.56995	0.413968	-0.827442	0.0476885	1.41345	0.720633	1.04508	1.60175	1.35373	0.635454	0.806713	0.248021	0.966294	0.795035	-0.718273	-0.171259	0.547014	1.20017	0.0366987	0.235935
P15327	P15327	Bisphosphoglycerate mutase	Bpgm	0.589225	0.607377	0.991573	0.266508	-0.627294	0.828389	0.618674	0.642278	0.355828	0.591235	0.0781116	-0.0533724	0.109354	0.17862	-0.158353	-0.214581	0.613671	0.365512	0.242951	-0.02124	0.248159	0.37072	0.634911	-0.122561	0.264191	0.386752	1.06592	0.638849	0.0136479
P17918	P17918	Proliferating cell nuclear antigen	Pcna	1.35126	1.60905	1.43479	0.957743	-0.137099	1.54532	1.5131	1.43879	1.13978	1.36349	0.314466	-0.172857	0.218946	1.23385	0.26709	0.526539	1.33821	1.09003	0.66122	0.561606	0.248183	0.676991	0.776605	-0.428808	0.0996135	0.528421	1.14993	0.238154	0.0909271
Q9D2Y4	Q9D2Y4	Mixed lineage kinase domain-like protein	Mlkl	-2.17499	-2.36646	-2.76528	-2.57382	-3.00511	-2.42022	-2.67897	-2.76965	-2.39848	-2.58042	-3.30807	-2.91636	-2.83903	-2.79873	-2.81266	-2.65226	-2.47014	-2.71849	-2.80083	-2.77567	0.24835	0.330695	0.305532	-0.082345	-0.0251625	0.0571825	0.754395	0.372444	0.480647
Q61712	Q61712	DnaJ homolog subfamily C member 1	Dnajc1	-2.96593	-3.05507	-2.59506	-2.32122	-2.82691	-3.19214	-2.62446	-3.29198	-3.23001	-3.34195	-2.63935	-3.57614	-3.27811	-3.3835	-3.04981	-3.50397	-2.73432	-2.98387	-3.19686	-3.30385	0.249553	0.462543	0.569527	-0.21299	0.106985	0.319975	1.51204	0.542558	0.178059
Q61166	Q61166	Microtubule-associated protein RP/EB family member 1	Mapre1	0.53497	0.596421	0.658663	0.499971	-0.183454	0.52431	0.515897	0.432864	0.534677	0.530587	0.0097456	-0.218513	0.207249	0.502004	0.0415635	0.288153	0.572506	0.322404	0.214124	0.259742	0.250102	0.358382	0.312764	-0.10828	-0.0456182	0.0626619	0.821947	0.327642	0.519802
Q62446	Q62446	Peptidyl-prolyl cis-trans isomerase FKBP3	Fkbp3	1.92783	1.89113	1.72997	1.86963	1.04022	1.77391	1.89167	1.7116	1.61585	1.59584	1.1147	0.800887	1.04817	1.46331	1.14486	1.40179	1.85464	1.60435	1.28182	1.26453	0.25029	0.572821	0.590108	-0.322531	0.0172868	0.339817	2.02196	0.415646	0.350016
Q8K2I1	Q8K2I1	Protein farnesyltransferase subunit beta	Fntb	-3.3076	-3.23435	-3.25129	-3.29553	-3.7306	-3.41833	-3.48925	-3.4522	-3.47977	-3.43898	-3.35481	-2.96123	-3.35357	-3.20608	-3.3671	-3.24323	-3.27219	-3.52259	-3.3087	-3.2925	0.250402	0.036505	0.0203025	0.213897	-0.0162025	-0.2301	0.685087	0.878942	1.04214
Q8BG95	Q8BG95	Protein phosphatase 1 regulatory subunit 12B	Ppp1r12b	2.02704	2.04638	2.84402	2.89137	3.55394	1.76681	1.65468	1.82936	2.14626	2.14823	3.06578	3.19282	3.45319	2.22533	3.52814	2.79074	2.4522	2.2012	2.63827	2.99935	0.251005	-0.18607	-0.547148	0.437075	-0.361077	-0.798153	0.789194	0.0601916	0.428385
P0DN91;P0DN90;P0DN89	P0DN91;P0DN90;P0DN89			-2.53226	-2.78047	-2.05732	-2.32729	-2.19628	-2.91099	-2.67598	-2.91977	-2.6064	-2.72121	-2.23578	-2.44951	-2.31281	-2.35989	-1.87831	-2.57323	-2.42434	-2.67576	-2.50323	-2.28106	0.25142	0.07889	-0.143275	0.17253	-0.222165	-0.394695	0.524605	0.0354943	0.888228
Q9CWF2;Q7TMM9	Q9CWF2;Q7TMM9	Tubulin beta-2B chain;Tubulin beta-2A chain	Tubb2b;Tubb2a	-0.293185	-0.171523	0.307983	-0.238508	-0.541615	-0.304784	-0.282151	-0.272374	-0.328882	-0.216105	-0.439702	-0.235841	-0.467204	-0.440072	-0.44207	-0.615989	-0.0988083	-0.350231	-0.305132	-0.491334	0.251423	0.206324	0.392526	0.0450985	0.186201	0.141103	1.23611	1.66515	0.154276
Q2EMV9	Q2EMV9	Poly [ADP-ribose] polymerase 14	Parp14	1.2309	1.18917	0.742949	1.33162	1.21261	0.935683	0.589183	0.750995	1.25579	1.27644	1.27927	1.09501	0.881389	0.864425	1.13017	0.95731	1.12366	0.872118	1.22663	0.958323	0.251542	-0.102968	0.165336	0.35451	0.268304	-0.0862057	0.436606	1.61973	0.0291785
Q9R0P5	Q9R0P5	Destrin	Dstn	3.85871	3.94076	4.57121	3.35481	2.58809	3.94267	4.00936	4.17488	3.77948	3.86802	2.75499	2.5217	2.63136	3.71249	3.2559	3.44633	3.93137	3.67875	3.23105	3.26152	0.252623	0.700325	0.669852	-0.447703	-0.0304725	0.41723	1.04183	0.142009	0.18728
Q9JIW9	Q9JIW9	Ras-related protein Ral-B	Ralb	-1.11875	-0.910117	-0.911806	-1.55975	-2.39111	-1.00115	-0.914557	-1.20426	-1.34393	-1.20024	-1.94142	-1.61671	-1.98988	-1.14489	-1.91992	-1.77784	-1.12511	-1.37777	-1.52557	-1.70813	0.252663	0.400469	0.583027	-0.147806	0.182558	0.330363	0.877778	0.44923	0.0557515
Q8C460	Q8C460	ERI1 exoribonuclease 3	Eri3	-2.08672	-1.97796	-1.93369	-1.99496	-2.37298	-2.25736	-2.25729	-2.11793	-2.21641	-2.20552	-2.3278	-2.94005	-2.09122	-2.1166	-2.13986	-2.15559	-1.99833	-2.25139	-2.42245	-2.12582	0.253057	0.424113	0.127485	-0.171055	-0.296627	-0.125573	0.873223	0.0870126	1.92372
D3Z6Q9	D3Z6Q9	Bridging integrator 2	Bin2	-4.46944	-4.45344	-4.30676	-3.73124	-4.22972	-4.29034	-4.60832	-4.84596	-4.1678	-4.46722	-3.61376	-4.08598	-3.9561	-4.69805	-4.28653	-4.43161	-4.24022	-4.49359	-4.08369	-4.34307	0.253365	-0.15653	0.102852	0.409895	0.259383	-0.150512	0.438702	0.850175	0.00632469
Q6ZWY3;Q6ZWU9	Q6ZWY3;Q6ZWU9	40S ribosomal protein S27-like;40S ribosomal protein S27	Rps27l;Rps27	0.599351	0.916028	0.747528	-0.371313	-1.83304	0.929683	0.992759	0.786916	-0.072423	0.480596	-1.22747	-1.59655	-1.35998	0.670424	-1.19219	-0.895921	0.472898	0.21908	-0.603962	-0.694417	0.253819	1.07686	1.16732	-0.823041	0.090455	0.913496	1.15192	0.132371	0.058843
P06800	P06800	Receptor-type tyrosine-protein phosphatase C	Ptprc	0.203544	0.0616026	0.058939	0.786448	1.6469	-0.42324	-0.713296	-0.415662	0.575566	0.158256	1.31781	2.17181	0.493614	-0.0309076	0.89609	0.670723	0.277633	0.0236755	1.05586	0.50738	0.253958	-0.778227	-0.229746	1.03218	0.548481	-0.483704	0.927327	0.514811	0.154047
Q60932	Q60932	Voltage-dependent anion-selective channel protein 1	Vdac1	4.25625	4.39853	4.52992	3.14882	2.21844	4.38185	4.32638	4.39004	3.8016	4.31762	2.54356	1.98953	2.71507	4.22072	2.56519	3.10495	4.08338	3.82918	3.16308	3.15148	0.254202	0.920303	0.931898	-0.6661	0.011595	0.677695	0.986716	0.111151	0.100525
P01831	P01831	Thy-1 membrane glycoprotein	Thy1	-2.73795	-2.80819	-2.39217	-2.44829	-2.30864	-2.9807	-3.03435	-3.08247	-3.06886	-2.9897	-3.12841	-3.30991	-2.8382	-2.96755	-2.34208	-2.62983	-2.59665	-2.85154	-3.12422	-2.69441	0.25489	0.52757	0.097765	-0.27268	-0.429805	-0.157125	0.748609	0.290293	1.66768
Q8BY89	Q8BY89	Choline transporter-like protein 2	Slc44a2	-0.674611	-0.748153	-0.339958	-0.481041	-0.789381	-0.900611	-0.738477	-0.83491	-1.09985	-1.03317	-1.19658	-1.67485	-0.751111	-0.852145	-0.794368	-0.701392	-0.560941	-0.815845	-1.25111	-0.774754	0.254904	0.690172	0.213813	-0.435268	-0.476359	-0.0410908	2.466	0.622298	2.8282
Q9D7J9	Q9D7J9	Enoyl-CoA hydratase domain-containing protein 3. mitochondrial	Echdc3	-4.09122	-4.1543	-3.76952	-3.88888	-3.71097	-4.39724	-4.31959	-4.49623	-4.00049	-3.86103	-3.50681	-3.70045	-3.48675	-4.18498	-3.8775	-4.08264	-3.97598	-4.23101	-3.7672	-3.90797	0.255028	-0.208785	-0.0680125	0.463813	0.140772	-0.32304	1.1253	0.76357	0.165786
Q9QYC0;Q9QYB8	Q9QYC0	Alpha-adducin	Add1	1.41266	1.44573	1.38685	0.824507	0.359028	1.355	1.18161	1.15322	1.04413	1.28829	0.312013	0.0493288	0.513117	1.00881	0.331674	0.483572	1.26744	1.01221	0.67344	0.584293	0.255222	0.593996	0.683144	-0.338774	0.0891472	0.427921	1.48562	0.364683	0.153827
O08786	O08786	Cholecystokinin receptor type A	Cckar	-5.11583	-4.90211	-4.63342	-4.19439	-6.08453	-5.69881	-2.35198	-5.73228	-3.04151	-5.62881	-4.51231	-4.41668	-4.75396	-5.63102	-5.6847	-5.9858	-4.71144	-4.9669	-4.39983	-5.51387	0.255462	-0.31161	0.802432	0.567072	1.11404	0.54697	0.080645	0.643589	0.356144
P11499	P11499	Heat shock protein HSP 90-beta	Hsp90ab1	5.48183	5.54922	5.48868	5.65632	5.78834	5.34177	5.00074	5.02299	5.28623	5.37434	5.30451	5.73478	4.91229	5.02178	5.19667	5.19985	5.54401	5.28846	5.42497	5.08265	0.255553	0.119048	0.461365	0.136505	0.342317	0.205813	0.750589	1.66287	0.149506
Q9D8I1	Q9D8I1	Marginal zone B- and B1-cell-specific protein	Mzb1	-1.18932	-0.826474	-1.52739	-1.48743	-1.39333	-1.39602	-1.64265	-1.62156	-1.52536	-1.59824	-1.35345	-0.958759	-1.49809	-1.73726	-1.77536	-1.99885	-1.25765	-1.51339	-1.35895	-1.75239	0.255736	0.101299	0.494737	0.154438	0.393438	0.239	0.705981	1.6397	0.228837
Q8C7R4	Q8C7R4	Ubiquitin-like modifier-activating enzyme 6	Uba6	-0.144046	-0.0417185	-0.0953999	-0.601603	-1.20825	-0.210126	-0.267076	-0.226827	-0.402311	-0.267219	-0.804448	-1.26981	-0.891182	-0.414224	-0.776501	-0.670037	-0.220692	-0.47807	-0.685947	-0.687986	0.257378	0.465255	0.467294	-0.207877	0.002039	0.209916	1.02997	0.30359	0.297814
Q9ESP1	Q9ESP1	Stromal cell-derived factor 2-like protein 1	Sdf2l1	0.0264425	-0.007617	-0.25136	0.355774	-0.510005	-0.165175	0.101041	-0.332395	-0.332961	-0.28575	-0.241413	-1.25864	-0.92561	-0.465981	-0.841323	-0.632812	0.0308099	-0.226633	-0.529691	-0.716431	0.257443	0.560501	0.747241	-0.303057	0.186741	0.489798	2.18105	0.719575	0.0814431
O88456;Q9D7J7	O88456	Calpain small subunit 1	Capns1	2.04183	1.89371	2.19269	2.41865	2.29836	1.70886	1.65529	1.8543	2.18733	2.13602	2.33218	1.99026	2.29576	2.07823	2.45501	2.54569	2.13672	1.8792	2.16145	2.34367	0.257518	-0.0247275	-0.206953	0.282245	-0.182225	-0.46447	1.31964	0.130499	1.14813
Q6PDY2	Q6PDY2	2-aminoethanethiol dioxygenase	Ado	-3.15217	-2.89656	-2.78181	-3.93957	-4.06898	-3.18659	-3.10955	-3.43703	-3.80052	-3.36998	-3.99091	-4.50084	-3.87914	-3.79627	-3.88165	-4.26921	-3.19253	-3.45054	-3.91556	-3.95657	0.25801	0.723035	0.76404	-0.465025	0.041005	0.50603	1.86273	0.304322	0.20776
O88712	O88712	C-terminal-binding protein 1	Ctbp1	-0.355426	-0.48607	-0.341404	-0.133766	-0.622875	-0.540076	-0.618707	-0.56817	-0.395334	-0.444263	-0.583588	-1.24278	-0.364233	-0.340304	-0.500637	-0.358288	-0.329166	-0.587457	-0.666491	-0.390865	0.25829	0.337325	0.061699	-0.0790343	-0.275626	-0.196592	0.282205	0.0284386	1.5552
Q3V3R4	Q3V3R4	Integrin alpha-1	Itga1	1.69211	1.65873	2.79917	2.00693	2.38044	1.51124	1.59367	1.63184	1.55932	1.60143	2.01991	2.14665	2.60327	1.93913	2.44786	2.27612	2.03924	1.7793	1.83183	2.31659	0.259937	0.207407	-0.27736	0.05253	-0.484768	-0.537297	0.381078	0.239332	1.08955
Q8BT51	Q8BT51	Cytochrome c oxidase assembly factor 4 homolog. mitochondrial	COA4	-1.98441	-2.12846	-1.71821	-1.44054	-1.48529	-2.27657	-2.34039	-2.20977	-1.9143	-2.12388	-2.12915	-1.88766	-1.94022	-2.31499	-1.83859	-1.76847	-1.81791	-2.07801	-2.01375	-1.96557	0.2601	0.195843	0.147663	0.0642575	-0.04818	-0.112437	0.110337	0.325015	0.519313
Q9QXT0	Q9QXT0	Protein canopy homolog 2	Cnpy2	1.25192	1.22257	1.57494	1.11162	0.749644	1.04194	1.20683	1.12187	1.13562	1.22019	1.4048	0.747731	1.12158	0.808175	0.801678	0.976372	1.29026	1.03007	1.12709	0.926951	0.260192	0.163177	0.363311	0.0970142	0.200134	0.10312	0.634195	1.29832	0.10713
Q9WUQ2	Q9WUQ2	Prolactin regulatory element-binding protein	Preb	0.448119	0.611302	0.628721	-0.140585	-1.12194	0.529263	0.666081	0.432605	0.0976534	0.316312	-0.624837	-0.599214	-0.571752	0.272141	-0.508573	-0.476718	0.386889	0.126502	-0.202521	-0.321225	0.260387	0.589411	0.708115	-0.329024	0.118704	0.447728	1.07004	0.29601	0.0958135
Q8R2Y2	Q8R2Y2	Cell surface glycoprotein MUC18	Mcam	1.3636	1.29588	1.87346	1.38337	1.04187	1.23706	1.29389	1.30126	1.26327	1.12274	0.943536	0.901538	1.37354	1.40761	1.33035	1.53391	1.47908	1.21852	1.05777	1.41135	0.260557	0.421306	0.067725	-0.160749	-0.353581	-0.192832	0.670993	0.220164	2.38471
Q9CYG7	Q9CYG7	Mitochondrial import receptor subunit TOM34	Tomm34	-0.28848	-0.325889	-0.381647	-0.390194	-0.47942	-0.578107	-0.73364	-0.637589	-0.378089	-0.426444	-0.508075	-0.823744	-0.386046	-0.63642	-0.643519	-0.649795	-0.346552	-0.607189	-0.534088	-0.578945	0.260636	0.187535	0.232393	0.073101	0.044857	-0.028244	0.596784	1.39786	0.886664
Q91YT8	Q91YT8	CSC1-like protein 1	Tmem63a	-2.46883	-2.51577	-1.58843	-2.34645	-2.45682	-2.501	-2.44293	-2.56278	-2.59818	-2.71545	-2.93209	-2.41472	-2.64088	-2.82872	-2.74825	-2.88687	-2.22987	-2.49088	-2.66511	-2.77618	0.261012	0.43524	0.54631	-0.174228	0.11107	0.285297	1.86448	0.790829	0.252424
Q8VCM7	Q8VCM7	Fibrinogen gamma chain	Fgg	2.1064	2.32415	2.06857	2.03237	1.95068	2.03124	1.6882	1.81629	1.98515	2.20773	2.14415	2.14494	1.81417	1.77928	1.79527	1.81857	2.13287	1.8716	2.12049	1.80182	0.26127	0.01238	0.33105	0.24889	0.31867	0.06978	0.324498	3.66928	0.211365
O08848	O08848	60 kDa SS-A/Ro ribonucleoprotein	Trove2	-5.03552	-5.26177	-4.60896	-4.20326	-4.2012	-5.3869	-5.1055	-5.46115	-5.21767	-5.26308	-3.97724	-4.9707	-4.6888	-5.11732	-4.40684	-5.25229	-4.77738	-5.03869	-4.85717	-4.86631	0.26131	0.079795	0.088935	0.181515	0.00914	-0.172375	0.0651266	0.21461	0.197777
Q61103	Q61103	Zinc finger protein ubi-d4	Dpf2	-3.78676	-3.80225	-4.23025	-4.00084	-4.45509	-4.09317	-3.97586	-4.34184	-5.1063	-4.52306	-5.53592	-4.25266	-4.48993	-4.55105	-4.764	-4.96079	-3.95503	-4.21649	-4.85449	-4.69144	0.261465	0.89946	0.736417	-0.637995	-0.163043	0.474952	2.75803	0.108382	0.620256
Q99K85	Q99K85	Phosphoserine aminotransferase	Psat1	-1.19343	-1.37852	-1.19217	-0.108248	-1.35212	-1.48829	-0.56733	-1.51395	-1.82369	-1.64326	-1.16329	-1.51101	-1.39992	-1.40265	-1.40379	-1.55942	-0.968092	-1.23042	-1.53531	-1.44145	0.262331	0.567221	0.473353	-0.30489	-0.0938675	0.211023	1.14462	0.169725	0.415992
P55264	P55264	Adenosine kinase	Adk	2.30475	2.3401	2.93215	2.36849	2.10031	2.05707	2.56992	2.16612	2.2231	2.21201	2.51852	1.98971	2.14527	2.16992	2.22318	2.26476	2.48637	2.22336	2.23583	2.20078	0.263018	0.250538	0.28559	0.01248	0.0350525	0.0225725	0.621587	0.696327	0.492936
O54950;Q8BGM7	O54950	5-AMP-activated protein kinase subunit gamma-1	Prkag1	-0.158944	-0.237443	0.130898	-0.142435	-0.486602	-0.255153	-0.379666	-0.339538	-0.339491	-0.294517	-0.523814	-1.05369	-0.491014	-0.298146	-0.490544	-0.414301	-0.101981	-0.36524	-0.552878	-0.423501	0.263259	0.450897	0.32152	-0.187638	-0.129377	0.0582615	1.56175	0.282499	1.11418
P47857	P47857	ATP-dependent 6-phosphofructokinase. muscle type	Pfkm	0.76068	0.685996	1.17277	1.10679	0.961848	0.544204	0.569228	0.597001	0.798739	0.816941	0.870117	0.42271	0.967713	0.750924	1.0625	0.884964	0.931559	0.66807	0.727127	0.916525	0.263489	0.204432	0.0150338	0.0590565	-0.189398	-0.248455	0.0817941	0.145285	1.38
Q91V61	Q91V61	Sideroflexin-3	Sfxn3	-0.144462	-0.0955305	0.645594	-0.266138	-0.24649	-0.237285	-0.202826	-0.22856	-0.292171	-0.211915	-0.225982	-0.146038	-0.219644	-0.230062	-0.422436	-0.428788	0.0348659	-0.22879	-0.219027	-0.325232	0.263656	0.253892	0.360098	0.00976375	0.106206	0.0964422	0.878208	0.943089	0.316978
P35293	P35293	Ras-related protein Rab-18	Rab18	2.08153	2.18907	2.08298	1.52472	0.729613	2.11683	1.97287	2.00156	2.0144	2.22954	1.01727	0.73399	1.16685	1.8737	0.990345	1.21634	1.96958	1.70522	1.4988	1.31181	0.264357	0.470775	0.657766	-0.206418	0.186991	0.39341	0.849231	0.369461	0.0504683
Q8K2T1	Q8K2T1	NmrA-like family domain-containing protein 1	Nmral1	-0.900613	-0.701699	-0.703474	-1.36702	-1.83905	-0.738317	-1.01002	-1.14452	-1.12784	-0.864407	-1.83908	-2.01303	-1.51015	-1.0867	-1.63014	-1.82118	-0.918202	-1.18298	-1.46109	-1.51204	0.264775	0.542888	0.593841	-0.278112	0.0509532	0.329066	1.2058	0.326961	0.205272
Q5FWK3	Q5FWK3	Rho GTPase-activating protein 1	Arhgap1	1.63648	1.75248	2.41178	0.906261	0.5363	1.72356	1.78775	1.5989	1.28449	1.54736	0.929979	0.768545	0.891113	1.4637	0.888421	0.920702	1.67675	1.41163	1.13259	1.04098	0.265123	0.544157	0.635766	-0.279034	0.0916095	0.370644	1.08583	0.324643	0.139566
P68368	P68368	Tubulin alpha-4A chain	Tuba4a	1.53843	1.57417	1.73453	1.61315	0.663985	1.51185	1.79193	1.43031	1.37824	1.31804	1.01855	0.21646	0.484703	1.12949	0.832295	1.02135	1.61507	1.34952	0.982823	0.866959	0.265551	0.632247	0.748111	-0.366696	0.115863	0.482559	1.84651	0.460368	0.150416
Q9ET30	Q9ET30	Transmembrane 9 superfamily member 3	Tm9sf3	2.59901	2.64153	3.14057	2.44508	2.4646	2.54886	2.43461	2.31513	2.42252	2.55892	2.63493	2.83019	2.22298	2.44748	2.33896	2.19114	2.70655	2.4408	2.61164	2.30014	0.265748	0.0949075	0.406407	0.17084	0.3115	0.14066	0.626471	2.00011	0.0900266
P52800	P52800	Ephrin-B2	Efnb2	-4.33016	-4.16969	-3.50599	-5.47244	-5.76204	-4.13302	-4.24532	-4.40216	-4.48217	-4.34469	-5.50086	-5.15748	-4.79643	-4.45099	-5.57655	-5.02141	-4.36957	-4.63563	-4.8713	-4.96134	0.266065	0.50173	0.591775	-0.235665	0.090045	0.32571	0.62482	0.220297	0.0992117
Q8BSY0;REV__Q60575	Q8BSY0	Aspartyl/asparaginyl beta-hydroxylase	Asph	1.23234	1.1726	1.77415	1.21389	1.19734	1.06322	1.05547	1.01218	1.25254	1.12781	1.29931	1.18271	1.13332	1.01558	1.00829	0.9405	1.34824	1.08205	1.21559	1.02442	0.266192	0.132653	0.323823	0.13354	0.19117	0.05763	0.599424	1.87178	0.191578
Q9D2R0	Q9D2R0	Acetoacetyl-CoA synthetase	Aacs	-0.266875	-0.399329	0.335041	-0.344242	-0.287257	-0.496047	-0.425628	-0.535619	-0.11122	-0.079524	-0.184402	-0.151984	-0.351771	-0.231122	-0.211668	-0.273127	-0.168851	-0.436138	-0.131782	-0.266922	0.267286	-0.0370687	0.0980707	0.304355	0.135139	-0.169216	0.550956	1.3185	0.315486
Q7TPW1	Q7TPW1	Nexilin	Nexn	-2.33507	-2.13108	-1.22911	-2.27452	-1.79224	-2.35864	-2.4887	-2.39974	-2.38366	-2.38232	-1.97608	-0.993986	-1.67455	-2.17368	-1.6987	-2.35082	-1.99245	-2.25983	-1.93401	-1.97444	0.267385	-0.0584335	-0.0180075	0.325819	0.040426	-0.285392	0.314072	0.274724	0.191757
Q8VDL4	Q8VDL4	ADP-dependent glucokinase	Adpgk	-1.4877	-1.51575	-1.52228	-0.935076	-1.24195	-1.75165	-1.6346	-1.90349	-1.49796	-1.41323	-1.11106	-0.29125	-0.502062	-1.30846	-1.05063	-1.35143	-1.3652	-1.63292	-1.07838	-1.05315	0.267721	-0.286826	-0.312056	0.554547	-0.0252295	-0.579777	1.32112	0.260565	0.327479
P18872	P18872	Guanine nucleotide-binding protein G(o) subunit alpha	Gnao1	-0.669679	-0.579831	0.208981	-1.29713	-1.50699	-0.799335	-0.438428	-0.666598	-0.973614	-0.9807	-1.77283	-1.35205	-1.53624	-1.03033	-1.5825	-1.4306	-0.584415	-0.852838	-1.2698	-1.39492	0.268423	0.685384	0.810503	-0.416961	0.125119	0.54208	1.74906	0.401895	0.122476
Q61553	Q61553	Fascin	Fscn1	-0.967052	-0.891225	-0.726116	-0.885886	-1.18215	-1.17865	-1.17033	-1.01535	-1.20005	-1.07718	-1.07164	-0.813034	-1.4213	-1.31805	-1.20683	-1.1623	-0.86757	-1.13662	-1.04048	-1.27712	0.26905	0.172906	0.40955	0.096144	0.236644	0.1405	1.65695	2.94133	0.102159
P63011	P63011	Ras-related protein Rab-3A	Rab3a	-2.4478	-2.56894	-1.78989	-1.92004	-2.27449	-2.65091	-2.42631	-2.4512	-2.21928	-2.28799	-1.52254	-1.82995	-2.21758	-2.4535	-2.10921	-2.07044	-2.18167	-2.45073	-1.96494	-2.21268	0.26906	-0.216727	0.031015	0.485787	0.247743	-0.238045	0.857978	1.01496	0.0259702
Q9D666	Q9D666	SUN domain-containing protein 1	Sun1	-0.495318	-0.438771	-0.338778	0.233204	-0.316434	-0.533048	-0.717481	-0.555572	-0.394941	-0.322663	-0.216063	-0.876355	0.0193434	-0.398906	-0.10097	-0.183976	-0.259916	-0.530634	-0.452506	-0.166127	0.270718	0.19259	-0.0937886	0.0781282	-0.286378	-0.364507	0.292913	0.0215327	1.32019
E9PWP7	E9PWP7		Muc3	0.177903	0.15521	0.551844	-0.443798	-0.334345	-0.0323858	-0.0645895	-0.212832	0.405292	0.587804	0.333371	1.11753	0.277399	0.707603	0.290082	0.210262	0.11029	-0.161038	0.610999	0.371337	0.271328	-0.50071	-0.261047	0.772037	0.239663	-0.532375	2.29035	0.931923	0.0369853
Q9CQE1;B1AWZ3	Q9CQE1	Protein NipSnap homolog 3B	Nipsnap3b	0.498984	0.463344	-0.178064	0.228762	-1.24033	0.418799	0.367967	0.380382	0.488345	0.585704	-0.481174	-1.75324	-0.458078	0.59154	-0.15796	0.220324	0.253256	-0.0182955	-0.290091	0.0489565	0.271552	0.543348	0.2043	-0.271796	-0.339048	-0.067252	0.276903	0.0323537	0.375239
P52293	P52293	Importin subunit alpha-1	Kpna2	-0.619227	-0.514649	-0.492355	-0.452316	-1.06473	-0.461791	-0.832192	-0.806277	-0.748166	-0.625769	-1.05968	-1.30469	-1.40297	-0.994946	-1.09465	-1.04964	-0.519637	-0.791247	-0.934576	-1.13555	0.271611	0.41494	0.615915	-0.143329	0.200975	0.344304	2.31269	1.27328	0.122492
B2RQC6	B2RQC6	CAD protein;Glutamine-dependent carbamoyl-phosphate synthase;Aspartate carbamoyltransferase;Dihydroorotase	Cad	1.25295	1.34948	1.55145	1.56652	1.16576	1.22705	1.20213	1.039	1.30654	1.23208	1.40311	1.31054	0.99816	1.12405	1.13989	1.08992	1.4301	1.15848	1.31307	1.08801	0.271615	0.117032	0.342095	0.154583	0.225062	0.07048	1.07527	3.50153	0.188142
Q7TNC9	Q7TNC9		Inpp5a	-1.10102	-1.11005	-0.836063	-1.45596	-1.95247	-1.26974	-1.02786	-1.34075	-1.07651	-1.11112	-1.66187	-1.91676	-1.66206	-1.05668	-1.62856	-1.53428	-1.12577	-1.3977	-1.44156	-1.47039	0.271932	0.315792	0.344622	-0.04386	0.02883	0.07269	0.553612	0.40036	0.308016
Q8CIN4	Q8CIN4	Serine/threonine-protein kinase PAK 2;PAK-2p27;PAK-2p34	Pak2	0.436799	0.405396	0.32572	0.468946	0.122622	0.310296	0.0287466	0.0866404	0.193339	0.232873	0.114581	-0.943166	-0.23868	-0.278888	-0.216842	-0.269443	0.409215	0.137076	-0.100593	-0.250963	0.272139	0.509808	0.660179	-0.23767	0.15037	0.388039	2.02994	0.766085	0.165957
Q9ESL4	Q9ESL4	Mitogen-activated protein kinase kinase kinase MLT	Zak	-0.380971	-0.537175	0.197809	0.209999	0.42233	-0.622447	-0.706923	-0.692397	-0.408635	-0.329547	0.272465	0.404684	0.100459	-0.516784	0.293342	-0.171822	-0.127584	-0.399859	-0.0152582	-0.0737012	0.272275	-0.112326	-0.0538833	0.384601	0.058443	-0.326158	0.481126	0.338307	0.200896
P61211	P61211	ADP-ribosylation factor-like protein 1	Arl1	-0.574122	-0.414023	0.349686	-0.461155	-0.637335	-0.371716	-0.655154	-0.525054	-0.58789	-0.313937	-0.567626	-1.04727	-0.837132	-0.496587	-0.936485	-0.699088	-0.274904	-0.547315	-0.629181	-0.742323	0.272411	0.354277	0.467419	-0.081866	0.113142	0.195008	1.10921	0.697316	0.231881
Q9Z1Q5	Q9Z1Q5	Chloride intracellular channel protein 1	Clic1	2.21807	2.31022	2.4109	2.0849	1.36063	2.23573	2.0376	2.29935	1.97936	2.1522	1.56311	0.817254	1.38871	1.85019	1.54241	1.74669	2.25602	1.98333	1.62798	1.632	0.272695	0.628042	0.624023	-0.355347	-0.004019	0.351328	1.57724	0.300138	0.311081
P56213	P56213	FAD-linked sulfhydryl oxidase ALR	Gfer	-1.53253	-1.58682	-1.45753	-0.859232	-1.28092	-1.6722	-1.74172	-1.83289	-1.43529	-1.42327	-1.21375	-1.98706	-1.03562	-1.36134	-1.16457	-1.17804	-1.35903	-1.63193	-1.51484	-1.18489	0.272904	0.155814	-0.174135	0.11709	-0.32995	-0.44704	0.510348	0.0764546	1.31761
P70296	P70296	Phosphatidylethanolamine-binding protein 1;Hippocampal cholinergic neurostimulating peptide	Pebp1	2.851	2.95743	3.04226	2.4654	0.958085	2.94804	3.1863	3.13083	2.54146	2.70766	1.12088	0.0669069	1.43328	2.85176	1.82428	2.46475	2.82902	2.55581	1.60923	2.14352	0.273209	1.2198	0.685505	-0.946587	-0.534291	0.412296	1.03614	0.110929	0.417042
Q99JX3	Q99JX3	Golgi reassembly-stacking protein 2	Gorasp2	-0.480716	-0.181931	0.358612	-1.10819	-2.54902	-0.127538	0.140893	0.0299444	-0.835712	-0.400319	-1.74343	-1.45599	-1.57242	-0.394996	-1.46846	-1.42246	-0.353056	-0.62643	-1.10886	-1.21458	0.273374	0.755807	0.861528	-0.482433	0.105721	0.588154	0.893814	0.185328	0.0748574
Q8C052	Q8C052	Microtubule-associated protein 1S;MAP1S heavy chain;MAP1S light chain	Map1s	-3.46225	-3.42071	-2.93187	-3.52572	-3.96441	-3.46699	-3.50251	-3.50322	-3.66351	-3.43479	-3.50268	-3.28698	-3.84181	-3.66908	-3.64633	-3.66178	-3.33514	-3.60928	-3.47199	-3.70475	0.274145	0.136852	0.369613	0.137293	0.23276	0.0954675	0.564373	1.561	0.0751121
P61021	P61021	Ras-related protein Rab-5B	Rab5b	-0.632806	-0.395679	0.0640087	-1.49682	-1.91582	-0.572724	-0.485738	-0.583875	-1.17927	-0.891682	-1.36725	-1.06965	-1.32032	-1.19708	-1.52283	-1.70307	-0.615324	-0.889539	-1.12696	-1.43582	0.274215	0.511639	0.820501	-0.237424	0.308862	0.546286	1.26168	0.579062	0.024303
P59326	P59326	YTH domain-containing family protein 1	Ythdf1	-5.1406	-5.18688	-4.92964	-5.67621	-5.99707	-5.31545	-5.34027	-5.37837	-5.75856	-5.55759	-5.43561	-4.32596	-5.96149	-5.87333	-5.14965	-6.12004	-5.23333	-5.50779	-5.26943	-5.77613	0.274458	0.0360975	0.542795	0.23836	0.506698	0.268338	0.292216	0.969897	0.211774
P03888	P03888	NADH-ubiquinone oxidoreductase chain 1	Mtnd1	-0.704701	-0.610486	-1.00584	-0.813785	-2.33683	-0.700616	-0.515088	-0.681882	-0.946791	-0.606254	-1.74996	-3.38015	-2.54044	-0.400205	-1.5825	-1.35715	-0.783703	-1.0586	-1.67079	-1.47007	0.274901	0.887086	0.686371	-0.612185	-0.200715	0.41147	0.786297	0.0297318	0.224252
A0A140T8M9;A0A140T8M0;A0A0B4J1I0;A0A075B5N0;A0A075B5K8;A0A140T8N1;P01631	A0A140T8M9;A0A140T8M0;A0A0B4J1I0;A0A075B5N0;A0A075B5K8;A0A140T8N1;P01631	Ig kappa chain V-II region 26-10	Igkv1-110;Igkv1-35;Igkv1-99	0.823831	-0.012208	0.292568	1.18207	1.98829	0.153747	-0.191461	-0.764392	0.90869	0.0168924	1.67486	2.81772	1.23779	0.205329	2.09839	1.48975	0.571565	0.296546	1.35454	1.25781	0.275019	-0.782975	-0.686249	1.05799	0.0967259	-0.961269	1.01705	0.150496	0.0671867
Q501J6	Q501J6	Probable ATP-dependent RNA helicase DDX17	Ddx17	0.872546	1.0412	1.35257	0.573219	0.300223	0.827992	0.78822	0.821126	0.710191	0.755586	0.660545	0.7264	0.320756	0.49723	0.470999	0.618542	0.959884	0.68439	0.71318	0.476882	0.275494	0.246703	0.483002	0.0287902	0.236299	0.207509	1.23441	1.44154	0.0656501
B8ZXI1	B8ZXI1	Queuine tRNA-ribosyltransferase subunit QTRTD1	Qtrtd1	-3.9573	-4.17881	-3.9088	-3.60283	-4.19742	-3.94954	-4.19725	-4.40591	-3.90403	-3.82708	-3.5666	-3.59306	-3.52049	-4.03466	-3.99751	-4.01899	-3.91194	-4.18753	-3.72269	-3.89291	0.275595	-0.189243	-0.0190225	0.464838	0.17022	-0.294617	1.37434	1.23536	0.20094
Q8C5D8;O88907	Q8C5D8;O88907	E3 SUMO-protein ligase PIAS2;E3 SUMO-protein ligase PIAS1	Pias2;Pias1	-4.39566	-4.45485	-4.23083	-5.17044	-5.26049	-4.43149	-4.70917	-4.95317	-4.85016	-4.76315	-5.25327	-5.09675	-5.3686	-5.19689	-4.89555	-5.328	-4.56295	-4.83858	-4.99083	-5.19726	0.275635	0.427887	0.634315	-0.152253	0.206428	0.35868	1.55927	0.822603	0.0813522
Q91YW3	Q91YW3	DnaJ homolog subfamily C member 3	Dnajc3	2.31653	2.26033	2.15883	2.48192	1.6979	2.04943	2.34476	2.02208	1.85328	1.88043	1.68002	1.11753	1.23493	1.68926	1.63549	1.87661	2.3044	2.02854	1.63281	1.60907	0.27586	0.671588	0.69533	-0.395728	0.0237425	0.41947	2.81126	0.544801	0.437545
P31324	P31324	cAMP-dependent protein kinase type II-beta regulatory subunit	Prkar2b	-4.37763	-4.33079	-4.32908	-4.32579	-4.33439	-5.01634	-4.53881	-4.58099	-4.97906	-4.68753	-4.77977	-4.18612	-4.36902	-4.62398	-4.62692	-4.58648	-4.34082	-4.61763	-4.65812	-4.5516	0.27681	0.317298	0.210778	-0.0404875	-0.10652	-0.0660325	0.528222	0.324647	0.914947
Q8BH64	Q8BH64	EH domain-containing protein 2	Ehd2	3.15963	3.03539	4.22968	3.05676	2.98464	3.02214	3.25526	3.11202	2.90859	3.00192	3.07465	2.94806	3.33467	2.98032	3.10999	2.9227	3.37037	3.09352	2.98331	3.08692	0.27685	0.38706	0.283445	-0.11021	-0.103615	0.006595	0.641881	0.231754	0.614172
Q3UFY7	Q3UFY7	7-methylguanosine phosphate-specific 5-nucleotidase	Nt5c3b	-1.65175	-1.69422	-1.46326	-1.24119	-1.78696	-1.86088	-1.71879	-1.79131	-2.03124	-1.90285	-2.06628	-2.0808	-1.82282	-1.88655	-1.83552	-1.7945	-1.5126	-1.78948	-2.02029	-1.83485	0.27688	0.507687	0.322242	-0.230807	-0.185445	0.0453625	3.32581	0.349198	2.73111
Q8R164	Q8R164	Valacyclovir hydrolase	Bphl	0.0196123	0.126836	0.386414	0.272003	-0.17573	0.0755587	-0.0584555	-0.144925	0.298797	0.322745	0.352828	0.39656	0.132121	0.225677	0.0278926	0.0032177	0.201216	-0.0758879	0.342732	0.0972271	0.277104	-0.141516	0.103989	0.41862	0.245505	-0.173115	1.78752	3.24106	0.105678
Q62188	Q62188	Dihydropyrimidinase-related protein 3	Dpysl3	1.00234	0.989909	2.07638	1.36445	1.77536	0.786763	0.880157	0.88169	1.15692	1.04204	1.6063	2.32299	2.39991	1.29774	1.91928	1.60399	1.35827	1.08099	1.53206	1.80523	0.277277	-0.173793	-0.44696	0.45107	-0.273168	-0.724237	0.987889	0.00275257	0.522363
P24369	P24369	Peptidyl-prolyl cis-trans isomerase B	Ppib	4.27894	4.29968	4.29333	4.61927	3.77943	4.13856	4.39106	4.07246	4.1201	4.09112	4.28192	3.38449	3.76034	4.15865	4.04905	4.13907	4.3728	4.09538	3.96941	4.02678	0.277427	0.403398	0.346027	-0.12597	-0.05737	0.0686	0.993747	0.372247	0.634047
Q05921	Q05921	2-5A-dependent ribonuclease	Rnasel	-2.94397	-2.84317	-2.32001	-3.82843	-3.93044	-3.07511	-3.02729	-3.01313	-3.38362	-3.15905	-4.16064	-3.76581	-3.8313	-3.50213	-3.32643	-3.56422	-2.98389	-3.26149	-3.61728	-3.55602	0.277597	0.633385	0.572125	-0.355787	-0.06126	0.294527	1.19241	0.191652	0.326944
Q8K2F8	Q8K2F8	Protein LSM14 homolog A	Lsm14a	-1.11912	-1.06882	-1.03717	-1.75936	-2.14125	-1.18593	-1.4697	-1.30009	-1.66009	-1.57884	-2.12084	-3.39356	-2.13123	-1.77645	-2.24669	-2.09323	-1.24612	-1.52424	-2.18833	-2.0619	0.278125	0.942215	0.815782	-0.66409	-0.126433	0.537658	1.8726	0.112606	0.352803
Q99KR7;Q9QZH3	Q99KR7	Peptidyl-prolyl cis-trans isomerase F. mitochondrial	Ppif	2.60995	2.48827	3.33051	2.90883	2.69507	2.56822	2.4675	2.49207	2.56323	2.64116	2.62027	1.98903	2.61138	2.60463	3.05429	2.93802	2.83439	2.55572	2.45342	2.80208	0.278675	0.380968	0.03231	-0.102292	-0.348658	-0.246365	0.199128	0.095391	1.38698
Q3TVI8	Q3TVI8	Pre-B-cell leukemia transcription factor-interacting protein 1	Pbxip1	-1.01771	-0.894311	-0.60689	-0.986645	-1.34254	-0.961568	-1.19043	-1.12578	-1.11176	-0.993861	-1.28893	-1.45829	-1.47753	-1.30255	-1.23934	-1.34819	-0.876389	-1.15508	-1.21321	-1.3419	0.278691	0.336821	0.465514	-0.0581308	0.128692	0.186823	2.0661	1.50648	0.412707
P81117	P81117	Nucleobindin-2;Nesfatin-1	Nucb2	0.35863	0.417562	0.801907	1.45148	0.846627	0.249417	0.659909	0.157599	0.394738	0.303355	1.53796	0.929103	0.709229	0.348136	0.738163	0.515232	0.757395	0.478388	0.791289	0.57769	0.279007	-0.0338943	0.179705	0.312901	0.213599	-0.099302	0.119983	0.572657	0.0555835
P54227;REV__Q9WTN3;O70166;P63042	P54227	Stathmin	Stmn1	1.67603	1.60855	1.38899	1.99375	1.36269	1.58439	1.30439	1.29952	1.56834	1.54741	1.17562	0.496367	1.38258	1.43018	1.3787	1.37812	1.66683	1.38775	1.19693	1.3924	0.279083	0.469896	0.274435	-0.190813	-0.195461	-0.0046475	0.878709	0.109844	0.901847
Q8R3N6	Q8R3N6	THO complex subunit 1	Thoc1	-1.40991	-1.46013	-1.29755	-1.57361	-2.28412	-1.49866	-1.53074	-1.5442	-1.47666	-1.55294	-1.67114	-2.47975	-1.42948	-1.53578	-1.85293	-1.81474	-1.4353	-1.71443	-1.79512	-1.65823	0.27913	0.359822	0.222933	-0.0806925	-0.13689	-0.0561975	0.437893	0.175945	0.655232
E9Q3G8	E9Q3G8		Nup153	0.274201	0.476512	0.344385	-0.115376	-0.656549	0.299384	0.054204	0.165772	-0.209472	0.103656	-0.789004	-1.32856	-0.773487	-0.30864	-0.661782	-0.500937	0.24493	-0.0342973	-0.555845	-0.561211	0.279228	0.800775	0.806142	-0.521548	0.0053665	0.526914	2.11494	0.295694	0.282278
Q91ZR1	Q91ZR1	Ras-related protein Rab-4B	Rab4b	0.792275	0.823586	0.710482	0.966135	0.555243	0.623487	0.479487	0.515286	0.792666	0.810088	0.820688	0.499751	0.807036	0.588759	0.701373	0.689728	0.82312	0.543376	0.730798	0.696724	0.279744	0.0923212	0.126395	0.187422	0.0340743	-0.153348	0.233736	1.87136	1.36944
Q8R3V5	Q8R3V5	Endophilin-B2	Sh3glb2	-1.74024	-1.83352	-1.71198	-1.94864	-2.31949	-1.98317	-2.06156	-1.9906	-1.90153	-1.93587	-2.09705	-2.35113	-2.21209	-2.199	-2.49858	-2.25351	-1.80859	-2.08871	-2.07139	-2.2908	0.28011	0.2628	0.4822	0.01731	0.2194	0.20209	1.93055	2.1089	0.151785
Q9ERS2	Q9ERS2	NADH dehydrogenase [ubiquinone] 1 alpha subcomplex subunit 13	Ndufa13	1.63817	1.71013	1.35711	1.37427	0.284636	1.62011	1.61646	1.43734	1.58521	1.64619	0.722405	0.0605497	0.738568	1.65181	0.765664	1.10665	1.51992	1.23964	1.00359	1.06567	0.280284	0.516331	0.454247	-0.236048	-0.0620843	0.173963	0.635692	0.156609	0.264809
P51658	P51658	Estradiol 17-beta-dehydrogenase 2	Hsd17b2	-1.31937	-1.3123	-0.88662	-1.41469	-1.4516	-1.52654	-1.63575	-1.44194	-1.33934	-1.42978	-1.88756	-2.01978	-1.74994	-1.69538	-1.7979	-1.69753	-1.23324	-1.51396	-1.66911	-1.73519	0.280712	0.43587	0.501942	-0.155158	0.0660725	0.22123	2.04717	0.89847	0.48241
Q80Z19	Q80Z19	Mucin-2	Muc2	5.44018	5.18844	6.74731	5.98791	7.17266	5.14196	4.8351	5.09002	6.38077	5.99642	7.27474	8.72659	7.38626	5.76656	7.20287	6.55354	5.84096	5.55994	7.09463	6.72731	0.281025	-1.25367	-0.886347	1.53469	0.367322	-1.16737	1.57922	0.291839	0.0317084
P14824	P14824	Annexin A6	Anxa6	4.81776	4.68496	5.06367	5.25324	5.39718	4.40012	4.44998	4.44416	4.82964	4.67508	5.19042	4.83138	5.22579	4.81696	5.22947	5.03485	4.95491	4.67286	4.88163	5.07677	0.282048	0.0732775	-0.12186	0.20877	-0.195137	-0.403907	0.513099	0.105772	0.825626
P55012;P55014	P55012	Solute carrier family 12 member 2	Slc12a2	1.91873	1.98398	2.70457	1.04891	0.763837	2.01817	1.8872	1.85844	1.20397	1.56903	0.925551	1.30993	1.09208	1.36364	0.954218	0.837597	1.91405	1.63191	1.25212	1.06188	0.282136	0.661927	0.852164	-0.379792	0.190237	0.570028	1.60753	0.462894	0.0698919
A2A7B5	A2A7B5		Prdm2	-1.17241	-1.64169	-1.4858	-1.87504	-2.24806	-1.79642	-1.75731	-1.50194	-1.89308	-2.15925	-2.60332	-2.59665	-2.43997	-2.09435	-2.1019	-2.13464	-1.54374	-1.82593	-2.31307	-2.19272	0.282197	0.76934	0.64898	-0.487142	-0.12036	0.366783	2.70909	0.233047	0.726474
P14069	P14069	Protein S100-A6	S100a6	0.00893116	0.340581	2.67062	1.64613	2.36819	0.308021	0.470111	0.390912	0.902425	0.117467	1.82531	2.62387	2.09424	0.469419	2.22293	1.72918	1.16657	0.884309	1.36727	1.62894	0.282257	-0.200702	-0.462377	0.482959	-0.261674	-0.744634	0.419287	0.00677456	0.214564
Q8BI08	Q8BI08	Protein MAL2	Mal2	-1.0731	-1.04076	-0.899467	-0.753643	-1.33844	-1.11636	-1.20838	-1.2359	-1.31939	-1.11961	-1.32443	-2.10191	-1.69904	-1.19059	-1.11704	-1.1237	-0.941743	-1.22477	-1.46633	-1.28259	0.283027	0.524593	0.34085	-0.241565	-0.183743	0.0578225	1.27006	0.141623	0.950076
A0A075B5S9;A0A0B4J1J5;A0A0B4J1J4	A0A075B5S9;A0A0B4J1J5;A0A0B4J1J4		Ighv9-4;Ighv9-3;Ighv9-2	-3.77387	-3.54877	-3.15077	-2.42253	-2.19899	-4.08879	-4.06561	-3.67542	-3.50496	-3.99698	-1.17711	-1.57101	-2.45591	-3.41984	-3.08134	-2.46735	-3.22398	-3.5072	-2.56251	-2.85611	0.283218	-0.66147	-0.367875	0.944688	0.293595	-0.651092	0.755691	0.268577	0.00388094
Q6P5E4;E9Q4X2	Q6P5E4	UDP-glucose:glycoprotein glucosyltransferase 1	Uggt1	3.20966	3.21316	3.4752	3.23428	2.65814	3.1024	3.20331	3.03529	2.9333	3.02289	2.84205	2.71391	2.67019	2.98952	2.8431	2.92188	3.28308	2.99979	2.87804	2.85617	0.28329	0.405037	0.426903	-0.121747	0.021865	0.143613	2.21025	1.04575	0.853387
Q9JLB0	Q9JLB0	MAGUK p55 subfamily member 6	Mpp6	-0.945123	-0.881557	-0.454254	-0.871531	-1.31469	-0.952758	-0.950509	-1.06792	-1.08071	-0.919401	-1.0325	-1.0731	-0.905977	-1.07724	-1.25522	-1.17423	-0.788116	-1.07147	-1.02643	-1.10317	0.283353	0.238312	0.315051	0.0450415	0.076739	0.0316975	0.89866	1.31076	0.633472
Q9ER41	Q9ER41	Torsin-1B	Tor1b	-1.91595	-2.09618	-1.74143	-1.32091	-0.839102	-2.35982	-2.47686	-2.53673	-2.16447	-2.15235	-1.2242	-1.35366	-1.84725	-2.21859	-1.51722	-1.92242	-1.76862	-2.05313	-1.72367	-1.87637	0.28451	-0.0449475	0.107753	0.329458	0.1527	-0.176758	0.166806	0.374251	0.0933896
Q8CGC6	Q8CGC6	RNA-binding protein 28	Rbm28	-1.2561	-1.2491	-1.10496	-0.8001	-1.16969	-1.31301	-1.57801	-1.48975	-0.927024	-1.0392	-1.0803	-0.856611	-1.26408	-1.28143	-1.04707	-0.994769	-1.10257	-1.38762	-0.975784	-1.14684	0.28505	-0.126781	0.0442722	0.411831	0.171053	-0.240778	1.32325	1.74563	0.295324
Q3UHJ0	Q3UHJ0	AP2-associated protein kinase 1	Aak1	-1.47544	-1.44535	-1.26875	-1.70395	-2.22932	-1.57393	-1.61125	-1.62006	-1.78245	-1.6202	-2.54198	-1.6914	-2.53455	-1.78498	-2.41249	-2.03277	-1.47337	-1.75864	-1.90901	-2.1912	0.285268	0.435635	0.717825	-0.150367	0.28219	0.432557	1.66688	0.958824	0.0031894
O54824	O54824	Pro-interleukin-16;Interleukin-16	Il16	0.691447	0.641187	0.408775	0.890232	0.380048	0.460565	0.267066	0.381118	0.372796	0.319417	-0.0870743	-0.943726	0.283501	0.326335	0.364221	0.46859	0.65791	0.372199	-0.0846468	0.360662	0.285711	0.742557	0.297249	-0.456846	-0.445309	0.0115375	1.413	0.199277	1.35721
Q9WV54	Q9WV54	Acid ceramidase;Acid ceramidase subunit alpha;Acid ceramidase subunit beta	Asah1	1.55346	1.50504	1.74836	1.72677	1.10499	1.4159	1.48524	1.38452	1.25912	1.27857	1.10523	0.895973	1.32019	1.54099	1.35656	1.59232	1.63341	1.34766	1.13472	1.45252	0.285745	0.498684	0.180893	-0.212939	-0.317792	-0.104853	1.62871	0.0775728	2.73387
Q91VM9	Q91VM9	Inorganic pyrophosphatase 2. mitochondrial	Ppa2	1.62299	1.56625	2.25545	1.78498	1.7267	1.50439	1.38059	1.47473	1.78645	1.75716	1.77832	1.70117	1.86515	1.60744	1.7504	1.67428	1.80742	1.5216	1.75578	1.72432	0.285815	0.0516425	0.0831	0.234173	0.0314575	-0.202715	0.373115	0.968955	0.725155
Q9Z2I8	Q9Z2I8	Succinyl-CoA ligase [GDP-forming] subunit beta. mitochondrial	Suclg2	4.03985	4.03119	4.66083	4.01479	3.32007	4.07302	4.14595	4.06394	4.02187	4.13512	3.69107	3.42662	3.7105	4.04687	3.72761	3.84251	4.18666	3.90075	3.81867	3.83187	0.28592	0.367995	0.354793	-0.082075	-0.0132025	0.0688725	0.741634	0.405548	0.455477
Q60864	Q60864	Stress-induced-phosphoprotein 1	Stip1	4.00656	3.99509	3.82732	3.82269	3.14645	3.8796	3.73447	3.74521	3.70639	3.76957	3.10222	2.59549	3.23179	3.57596	3.38597	3.57733	3.91291	3.62643	3.29342	3.44276	0.286482	0.619498	0.470152	-0.333015	-0.149345	0.18367	1.4664	0.160866	0.659283
P06339	P06339	H-2 class I histocompatibility antigen. D-37 alpha chain	H2-T23	-1.29413	-1.41908	-1.80044	-1.2211	-1.23146	-1.84001	-1.98175	-1.82933	-1.21009	-1.23188	-0.7389	-0.516598	-1.40492	-1.61888	-1.48698	-1.70034	-1.43369	-1.72064	-0.924367	-1.55278	0.28695	-0.50932	0.119093	0.79627	0.628413	-0.167857	1.468	2.14366	0.600166
Q3UMW7;P49138;Q9D2E1;Q922R0	Q3UMW7;P49138	MAP kinase-activated protein kinase 3;MAP kinase-activated protein kinase 2	Mapkapk3;Mapkapk2	-3.3187	-3.50001	-3.04332	-2.94451	-2.9773	-3.5431	-3.74044	-3.69648	-3.40797	-3.27128	-3.07157	-3.71212	-3.39499	-3.61485	-3.07982	-3.22637	-3.20164	-3.48933	-3.36573	-3.32901	0.287695	0.1641	0.127372	0.123595	-0.0367275	-0.160323	0.00460745	0.411481	0.570009
Q9D6M3;Q9DB41	Q9D6M3	Mitochondrial glutamate carrier 1	Slc25a22	0.840741	0.802264	-0.0697002	0.968658	0.341536	0.477622	0.225032	0.344485	0.754378	0.800653	0.471522	-0.54061	-0.0672674	0.366891	0.353086	0.357183	0.635491	0.347169	0.371486	0.252473	0.288322	0.264005	0.383018	0.024317	0.119013	0.0946956	0.398968	0.468107	0.162991
P15331	P15331	Peripherin	Prph	1.84427	1.86729	2.92411	2.16092	1.8429	1.78162	2.12021	1.89816	1.37026	1.47266	1.33644	0.947413	2.21191	1.74207	2.03337	1.82259	2.19915	1.91072	1.28169	1.95249	0.288425	0.917454	0.246663	-0.629029	-0.670792	-0.0417625	1.84565	0.628834	2.06601
Q8BZS9	Q8BZS9	Putative pre-mRNA-splicing factor ATP-dependent RNA helicase DHX32	Dhx32	-2.85455	-3.01607	-2.29597	-2.69808	-2.65413	-2.98893	-3.26078	-3.11529	-2.59638	-2.77722	-2.47492	-2.3525	-2.47853	-2.94481	-2.66323	-2.79676	-2.71617	-3.00478	-2.55025	-2.72083	0.288615	-0.165912	0.004665	0.454527	0.170577	-0.28395	1.05636	1.08521	0.197473
E9PV24	E9PV24	Fibrinogen alpha chain;Fibrinopeptide A;Fibrinogen alpha chain	Fga	2.36405	2.39602	2.4206	3.14963	3.11289	2.37224	1.70975	1.97968	2.53406	2.62988	3.01158	2.84205	2.36666	2.04358	2.77484	2.63179	2.58257	2.29364	2.75439	2.45422	0.288935	-0.171818	0.128358	0.460753	0.300175	-0.160578	0.365614	0.759008	0.00945156
Q9D8U8	Q9D8U8	Sorting nexin-5	Snx5	2.38317	2.38062	2.36489	2.39175	1.9413	2.16911	2.09183	2.16245	2.20621	2.21176	1.99463	1.71067	2.14063	2.07333	2.03059	2.09825	2.38011	2.09117	2.03082	2.0857	0.288935	0.34929	0.294407	-0.060355	-0.0548825	0.0054725	1.71161	0.997704	1.6449
Q8CCS6	Q8CCS6	Polyadenylate-binding protein 2	Pabpn1	-0.939176	-0.875623	-1.10597	-1.66826	-3.07703	-0.870547	-0.837245	-0.963181	-1.28244	-1.24385	-3.11691	-2.61019	-2.41514	-0.998637	-2.28617	-1.75584	-1.14726	-1.437	-2.06335	-1.86395	0.289743	0.91609	0.716689	-0.626347	-0.199401	0.426946	0.906031	0.0393977	0.253158
Q9CQ60	Q9CQ60	6-phosphogluconolactonase	Pgls	1.22477	1.37804	1.49093	0.64473	0.0026598	1.21112	1.21026	1.15346	0.882707	1.24575	0.277678	-0.904074	0.188969	1.02794	-0.0332379	0.333515	1.18462	0.894375	0.375515	0.379297	0.290243	0.809102	0.805321	-0.51886	-0.00378128	0.515078	1.23895	0.18182	0.187376
Q9JJA2	Q9JJA2	Conserved oligomeric Golgi complex subunit 8	Cog8	-2.70272	-2.71443	-1.90602	-3.61225	-4.11584	-2.71512	-2.64177	-2.62722	-3.00852	-2.90865	-4.02703	-2.81158	-3.39024	-3.0546	-3.81006	-3.78331	-2.73386	-3.02499	-3.18894	-3.50955	0.291133	0.45509	0.775698	-0.163958	0.320607	0.484565	0.834683	0.479033	0.0168508
P12367	P12367	cAMP-dependent protein kinase type II-alpha regulatory subunit	Prkar2a	1.67336	1.70819	1.58976	1.30956	0.629815	1.50513	1.53215	1.44801	1.19069	1.46945	0.639503	-0.951797	0.709582	1.20334	0.928822	1.10319	1.57022	1.27878	0.586962	0.986233	0.291441	0.983256	0.583984	-0.691815	-0.399272	0.292543	1.26077	0.0653304	0.565499
P07759	P07759	Serine protease inhibitor A3K	Serpina3k	1.26268	1.14954	1.27485	1.61048	2.61807	0.530972	0.434085	0.548291	1.3637	0.958694	2.04515	3.53979	2.26591	1.08315	2.31164	2.3861	1.32439	1.03285	1.97683	2.0117	0.291533	-0.652446	-0.687312	0.943979	-0.0348665	-0.978846	1.11702	0.116034	0.151906
Q9CRA5	Q9CRA5	Golgi phosphoprotein 3	Golph3	0.107036	0.354213	1.10909	-0.31588	-0.851692	0.382764	0.268771	0.287982	0.0196314	0.135072	-0.594925	-1.00316	-0.61376	-0.190839	-0.803965	-0.454578	0.313615	0.0219563	-0.360845	-0.515786	0.291658	0.67446	0.8294	-0.382802	0.15494	0.537742	1.44527	0.396735	0.099967
Q9R1Q7	Q9R1Q7	Proteolipid protein 2	Plp2	-1.3279	-1.41696	0.119772	-2.10052	-0.696265	-1.65069	-1.87638	-1.66995	-2.36366	-2.58008	-2.04673	-0.511936	-1.94898	-2.44694	-1.24285	-1.31473	-1.1814	-1.47332	-1.8756	-1.73838	0.291919	0.694199	0.556973	-0.40228	-0.137227	0.265054	0.629905	0.0739706	0.232288
Q60648	Q60648	Ganglioside GM2 activator	Gm2a	-2.17271	-2.24198	-2.33004	-1.86013	-1.57802	-2.61917	-2.79842	-2.77715	-2.1002	-2.33793	-1.82597	-1.42045	-1.76025	-2.49301	-1.85152	-1.99367	-2.15122	-2.44319	-1.92114	-2.02461	0.291975	-0.230077	-0.126603	0.522053	0.103475	-0.418577	0.880736	0.464238	0.189353
Q91Z40	Q91Z40		Gbp7	-1.83873	-1.67591	-2.09631	-1.54138	-2.49034	-1.8204	-2.01754	-1.99233	-1.80584	-1.69057	-2.34706	-3.45832	-2.19851	-2.01805	-2.08524	-2.06058	-1.78808	-2.08015	-2.32545	-2.09059	0.29207	0.537365	0.302513	-0.245295	-0.234852	0.0104425	0.613571	0.0456778	0.583541
Q9QXD8	Q9QXD8	LIM domain-containing protein 1	Limd1	-1.14515	-1.14871	-1.07509	-1.08349	-1.54984	-1.27352	-1.53408	-1.26361	-1.10901	-0.971449	-1.46157	-2.15876	-1.61489	-1.41411	-1.54446	-1.32127	-1.11311	-1.40526	-1.4252	-1.47368	0.292152	0.312087	0.360573	-0.0199348	0.0484853	0.06842	0.683996	0.592587	0.387491
Q9D4J7	Q9D4J7	PHD finger protein 6	Phf6	-0.872882	-0.933728	-0.92926	-0.783631	-1.57765	-0.995172	-1.04578	-1.07382	-0.799181	-0.922659	-1.45448	-1.63289	-1.49051	-1.07835	-1.19783	-0.904533	-0.879875	-1.17311	-1.2023	-1.16781	0.29323	0.322427	0.28793	-0.029197	-0.0344967	-0.00529975	0.566332	0.437133	0.590831
Q9QX29;Q9QUQ5	Q9QX29;Q9QUQ5	Short transient receptor potential channel 5;Short transient receptor potential channel 4	Trpc5;Trpc4	-2.27546	-2.25904	-1.91202	-1.51624	-0.759233	-2.69936	-2.84066	-2.83674	-1.61119	-2.10964	-1.02257	-0.0229712	-0.757938	-1.70552	-1.13291	-1.66774	-1.99069	-2.284	-1.19159	-1.31603	0.293308	-0.799097	-0.674663	1.09241	0.124434	-0.967971	1.471	0.235338	0.0847107
P35235	P35235	Tyrosine-protein phosphatase non-receptor type 11	Ptpn11	0.568818	0.497308	0.889227	0.792971	0.516471	0.392529	0.329711	0.331534	0.632884	0.60883	0.508744	0.283502	0.715197	0.429679	0.6493	0.609543	0.687081	0.392561	0.50849	0.60093	0.29452	0.178591	0.0861512	0.115929	-0.0924398	-0.208369	0.0763637	0.736171	1.71607
P82349	P82349	Beta-sarcoglycan	Sgcb	-2.04358	-2.11879	-1.23831	-1.84203	-1.62961	-2.34461	-2.23305	-2.21513	-2.19649	-2.26018	-2.05109	-1.94566	-1.43558	-2.14946	-1.6282	-1.99204	-1.81068	-2.1056	-2.11335	-1.80132	0.294922	0.302677	-0.0093575	-0.007755	-0.312035	-0.30428	0.00174571	0.0189807	1.11974
Q3UMC0;Q9D3R6	Q3UMC0	Spermatogenesis-associated protein 5	Spata5	0.590283	0.724866	0.585274	-0.53252	-1.90097	0.724303	0.825181	0.539571	-0.000267982	0.351575	-1.31092	-2.60394	-1.39742	0.470197	-1.35065	-0.945933	0.341976	0.0470213	-0.890888	-0.805952	0.294955	1.23286	1.14793	-0.937909	-0.0849367	0.852973	1.11757	0.071388	0.13667
P82347	P82347	Delta-sarcoglycan	Sgcd	-0.0518045	-0.138476	0.441605	-0.0294704	-0.460355	-0.219327	-0.123311	-0.155555	-0.368323	-0.34653	-0.745841	-1.02262	-0.214878	-0.167392	-0.0215173	-0.156577	0.0554635	-0.239637	-0.620829	-0.140091	0.295101	0.676292	0.195555	-0.381192	-0.480737	-0.0995459	1.59731	0.369507	2.30689
Q9WTI7	Q9WTI7	Unconventional myosin-Ic	Myo1c	2.38844	2.33526	3.30387	2.17657	1.44472	2.3869	2.67367	2.51746	2.10014	2.22345	1.80703	1.32252	1.98404	2.32164	1.85704	2.0683	2.55104	2.25569	1.86329	2.05775	0.295347	0.68775	0.49328	-0.392402	-0.19447	0.197933	1.18259	0.0854151	0.545747
Q8R086	Q8R086	Sulfite oxidase. mitochondrial	Suox	0.129333	0.0381136	0.665348	0.529659	0.867398	-0.144773	-0.355092	-0.186631	0.497392	0.332002	0.95522	1.58805	1.07766	0.215365	0.857773	0.724606	0.340613	0.0452255	0.843166	0.718851	0.295388	-0.502553	-0.378238	0.797941	0.124315	-0.673625	1.59394	0.419308	0.144362
O35678	O35678	Monoglyceride lipase	Mgll	-3.073	-3.39199	-3.22826	-3.4664	-3.63666	-3.81091	-3.48679	-3.40994	-3.83574	-3.55179	-3.57041	-2.81691	-3.40972	-3.6864	-3.57151	-3.45633	-3.28991	-3.58608	-3.44371	-3.53099	0.296162	0.1538	0.241078	0.142363	0.0872775	-0.055085	0.148698	0.782604	0.360368
Q3UND0	Q3UND0	Src kinase-associated phosphoprotein 2	Skap2	-4.23931	-3.69474	-4.19494	-3.48974	-3.69697	-4.22519	-4.4597	-4.42192	-3.80914	-4.14242	-3.33652	-3.33428	-3.76557	-4.03451	-3.76368	-3.68862	-3.90468	-4.20094	-3.65559	-3.8131	0.296262	-0.249092	-0.0915875	0.545355	0.157505	-0.38785	1.10431	0.707813	0.165712
D3YZP9	D3YZP9	Coiled-coil domain-containing protein 6	Ccdc6	-0.614051	-0.634015	-0.866774	-0.306194	-1.02331	-0.642249	-1.01402	-0.926789	-0.554519	-0.704895	-1.18855	-1.38693	-0.862995	-0.857345	-0.713761	-0.727582	-0.605259	-0.901592	-0.958723	-0.790421	0.296334	0.353465	0.185162	-0.0571315	-0.168303	-0.111171	0.458752	0.211154	1.06818
P50396	P50396	Rab GDP dissociation inhibitor alpha	Gdi1	0.540206	0.630601	1.00104	0.246096	-0.74387	0.512254	0.765948	0.697822	0.251601	0.424008	-0.3599	-0.721276	-0.337688	0.490134	-0.219435	0.136978	0.604486	0.308038	-0.101392	0.0174972	0.296447	0.705878	0.586989	-0.40943	-0.118889	0.290541	1.14001	0.135651	0.368836
P01592	P01592	Immunoglobulin J chain	Igj	0.792871	0.820399	0.61253	1.17129	1.98357	0.321055	-0.162244	0.0664091	0.987662	0.56453	1.57239	2.97475	1.26297	0.571876	1.28584	0.935608	0.849272	0.552198	1.52483	1.01407	0.297075	-0.675561	-0.164801	0.972635	0.51076	-0.461876	0.81566	0.523329	0.108342
Q61205	Q61205	Platelet-activating factor acetylhydrolase IB subunit gamma	Pafah1b3	1.18757	1.32297	1.41073	1.14737	0.683352	1.25467	0.982581	0.95902	1.16137	1.22651	0.739216	0.389013	0.800443	1.24346	1.00913	0.919813	1.26716	0.969906	0.879027	0.993212	0.297254	0.388133	0.273948	-0.0908785	-0.114184	-0.0233058	0.753815	0.314564	0.88251
Q5U4D9	Q5U4D9	THO complex subunit 6 homolog	Thoc6	-1.0001	-1.13427	-0.745062	-0.787809	-1.18668	-1.12675	-1.24428	-1.30206	-1.04863	-0.969482	-1.20037	-0.703229	-0.833849	-1.0206	-0.934615	-0.833037	-0.91681	-1.21494	-0.980428	-0.905525	0.298132	0.0636175	-0.011285	0.234515	-0.0749025	-0.309417	0.891447	0.785617	1.53693
Q8VHY0	Q8VHY0	Chondroitin sulfate proteoglycan 4	Cspg4	-1.46473	-1.39218	-0.385437	-2.16517	-1.88168	-1.50422	-1.51865	-1.69727	-2.00865	-1.76162	-2.03442	-1.67128	-1.80736	-2.00814	-2.15272	-2.16936	-1.35188	-1.65046	-1.86899	-2.03439	0.298576	0.517113	0.682516	-0.218537	0.165403	0.38394	1.3744	0.577417	0.129166
Q9CWX9	Q9CWX9	Probable ATP-dependent RNA helicase DDX47	Ddx47	-1.95625	-1.74398	-1.01271	-2.51729	-2.17404	-1.99314	-2.12467	-2.135	-2.84512	-2.23532	-2.54132	-2.72549	-2.68609	-2.12223	-2.87808	-2.83949	-1.80756	-2.10671	-2.58681	-2.63147	0.299155	0.779255	0.823915	-0.4801	0.04466	0.52476	2.28363	0.412585	0.285071
P70460	P70460	Vasodilator-stimulated phosphoprotein	Vasp	0.637176	0.846637	1.34152	-0.0913639	0.105818	0.509843	0.328923	0.591636	0.31041	0.381272	-0.126228	0.153296	-0.333245	-0.147143	-0.0927281	-0.182421	0.683492	0.384055	0.179688	-0.188884	0.299437	0.503805	0.872377	-0.204368	0.368572	0.572939	2.09229	1.13748	0.0745956
Q99KK2	Q99KK2	N-acylneuraminate cytidylyltransferase	Cmas	2.21225	2.17668	2.94433	2.21826	1.50785	2.28005	2.2468	2.31644	2.3311	2.36681	1.92922	1.06462	1.72701	2.29796	1.98211	2.13336	2.38788	2.08778	1.92294	2.03511	0.300095	0.464942	0.35277	-0.164848	-0.112172	0.052675	0.612655	0.177609	0.457949
Q8BUY5	Q8BUY5	Complex I assembly factor TIMMDC1. mitochondrial	Timmdc1	-2.58582	-2.59533	-2.60898	-2.84102	-3.49099	-2.62247	-2.78699	-2.93188	-2.79994	-2.7461	-3.27368	-3.34064	-3.51447	-3.15468	-3.23598	-3.00035	-2.65779	-2.95808	-3.04009	-3.22637	0.300295	0.382302	0.568582	-0.0820075	0.18628	0.268288	1.4555	0.99595	0.164625
Q80ZV0	Q80ZV0	Ribonuclease H2 subunit B	Rnaseh2b	-2.09023	-2.12521	-2.10164	-2.64599	-3.03392	-2.24036	-2.43525	-2.45506	-2.62726	-2.34841	-3.0509	-2.56962	-2.87822	-2.77691	-3.25527	-3.05765	-2.24077	-2.54115	-2.64905	-2.99201	0.30038	0.40828	0.751245	-0.1079	0.342965	0.450865	1.98248	1.37306	0.0540385
Q8QZT1	Q8QZT1	Acetyl-CoA acetyltransferase. mitochondrial	Acat1	3.67697	3.66159	3.8441	3.66521	3.717	3.31942	3.2135	3.39564	3.46346	3.62075	3.78902	3.29825	3.75174	3.44374	3.82885	3.65298	3.71197	3.41139	3.54287	3.66933	0.300577	0.169098	0.04264	0.13148	-0.126458	-0.257937	0.202709	0.458803	1.47236
Q8C166	Q8C166	Copine-1	Cpne1	0.168752	0.203988	0.233183	0.0449543	-0.650914	0.0148573	0.062026	0.0223341	-0.108901	0.00779438	-0.385331	-0.661957	-0.383919	-0.0360193	-0.269008	-0.0340748	0.162719	-0.137924	-0.287099	-0.180755	0.300643	0.449818	0.343475	-0.149175	-0.106343	0.0428311	1.15808	0.349629	0.901118
P15306	P15306	Thrombomodulin	Thbd	-2.7585	-2.80206	-2.10892	-1.93489	-1.27496	-3.0621	-3.25003	-3.21995	-2.34352	-2.94584	-1.67654	-0.458885	-1.55101	-2.82853	-1.68883	-2.22233	-2.40109	-2.70176	-1.8562	-2.07267	0.300667	-0.544896	-0.328417	0.845564	0.216479	-0.629085	0.770285	0.274116	0.0370217
E9PY03;Q8K557	E9PY03		Tstd1	0.152135	0.306146	1.11958	-0.364601	-0.795476	0.259683	0.210662	0.335681	0.117539	0.405616	-0.725959	-0.529631	-0.540532	0.173123	-0.49743	-0.589524	0.303315	0.0026375	-0.183109	-0.363591	0.300677	0.486424	0.666906	-0.185746	0.180482	0.366228	0.898428	0.429259	0.0857811
Q3TFQ1	Q3TFQ1	SPRY domain-containing protein 7	Spryd7	-1.05765	-0.954331	-1.44739	-0.922147	-1.5328	-1.10076	-1.43362	-1.51736	-1.05734	-1.02029	-1.61949	-1.95801	-1.70925	-1.27449	-1.6494	-1.33212	-1.09538	-1.39613	-1.41378	-1.49131	0.300756	0.318403	0.395935	-0.0176475	0.0775325	0.09518	0.721696	0.64261	0.330128
Q9DBR3	Q9DBR3	Armadillo repeat-containing protein 8	Armc8	-1.37065	-1.27282	-1.65491	-1.29602	-2.13098	-1.31094	-1.66925	-1.68734	-1.40579	-1.48956	-2.02598	-2.03493	-2.33359	-1.53476	-1.79342	-1.65187	-1.3986	-1.69963	-1.73907	-1.82841	0.301028	0.340465	0.42981	-0.0394375	0.089345	0.128782	0.809284	0.636578	0.295215
Q8CC27	Q8CC27	Voltage-dependent L-type calcium channel subunit beta-2	Cacnb2	-0.372325	-0.401099	-0.647306	-0.0856838	-1.10717	-0.470431	-0.667361	-0.467696	-0.262204	-0.266856	-0.92506	-1.49449	-1.02853	-0.434314	-0.720384	-0.344336	-0.376603	-0.678164	-0.737152	-0.631891	0.301561	0.360549	0.255288	-0.058988	-0.105261	-0.0462735	0.367066	0.20845	0.507692
Q99L13	Q99L13	3-hydroxyisobutyrate dehydrogenase. mitochondrial	Hibadh	0.0786276	0.0737162	0.560379	-0.411875	-0.913117	-0.0982904	0.178235	-0.076026	-0.449264	-0.31556	-1.03553	-0.65392	-0.713049	-0.387946	-0.9943	-0.68708	0.0752119	-0.2273	-0.613568	-0.695594	0.302512	0.68878	0.770806	-0.386269	0.0820252	0.468294	2.07109	0.499109	0.251494
P18242	P18242	Cathepsin D	Ctsd	2.01586	2.12198	2.16252	2.28765	0.849309	2.00444	2.42105	2.10293	1.58958	1.74228	1.23835	0.201028	1.39889	2.1034	1.6489	2.03514	2.147	1.84443	1.19281	1.79658	0.30257	0.954193	0.35042	-0.651623	-0.603773	0.0478498	1.11151	0.242439	0.974202
Q61235	Q61235	Beta-2-syntrophin	Sntb2	-0.077508	-0.0277987	0.297134	-0.701835	-1.47643	-0.124461	0.0594473	-0.180303	-0.384178	-0.273028	-1.09207	-1.30064	-0.917745	-0.359799	-1.20773	-0.94672	-0.127502	-0.430437	-0.762479	-0.857998	0.302935	0.634977	0.730497	-0.332042	0.0955195	0.427562	1.21339	0.343325	0.158702
Q8BX70	Q8BX70	Vacuolar protein sorting-associated protein 13C	Vps13c	-2.01305	-2.03929	-1.65723	-1.76864	-2.062	-2.25387	-2.28626	-2.0883	-2.06024	-1.90397	-1.85227	-1.84423	-2.10357	-2.11449	-2.08124	-2.10239	-1.86955	-2.17261	-1.91518	-2.10042	0.303055	0.045625	0.23087	0.25743	0.185245	-0.072185	0.0813085	2.79465	0.458947
O55126	O55126	Protein NipSnap homolog 2	Gbas	0.69255	0.67909	1.29062	0.554052	-0.0968084	0.574277	0.888749	0.637361	0.697978	0.72988	0	0.331165	0.102761	0.789083	0.108365	0.389673	0.804078	0.500895	0.439756	0.347471	0.303183	0.364322	0.456607	-0.0611389	0.0922852	0.153424	0.763092	0.538202	0.247503
Q9JKA5	Q9JKA5	Cell surface A33 antigen	Gpa33	2.17323	2.24268	2.1429	1.65246	0.872901	2.06087	1.94618	2.11687	1.85504	2.06888	0.922003	0.189319	0.966073	2.10016	1.25647	1.49052	2.05282	1.74921	1.25881	1.45331	0.303612	0.794007	0.599512	-0.490395	-0.194495	0.295899	1.04075	0.0669526	0.379336
P13595	P13595	Neural cell adhesion molecule 1	Ncam1	0.278228	0.32853	0.858778	0.329323	-0.235485	0.201877	0.331231	0.281692	0.172944	0.160182	0.0210123	-0.324349	0.197381	0.357965	0.0912824	0.270447	0.448715	0.144829	0.00744733	0.229269	0.303886	0.441267	0.219446	-0.137381	-0.221822	-0.0844401	0.840531	0.139221	1.39628
Q61171	Q61171	Peroxiredoxin-2	Prdx2	3.45015	3.50953	3.3301	3.28958	2.21046	3.42424	3.38076	3.3428	3.2317	3.40339	2.34282	1.58448	2.33107	3.37592	2.59132	3.03227	3.39484	3.08956	2.6406	2.83264	0.305275	0.754243	0.562195	-0.448968	-0.192048	0.25692	1.00292	0.0732344	0.401311
Q8BPB5	Q8BPB5	EGF-containing fibulin-like extracellular matrix protein 1	Efemp1	-0.476533	-0.630691	0.254469	-0.00649643	0.863757	-1.06717	-1.04085	-0.838317	-0.171156	-0.510104	0.413301	1.54364	0.679478	-0.505624	0.771289	0.327991	-0.214813	-0.520645	0.31892	0.318283	0.305832	-0.533733	-0.533096	0.839565	0.00063675	-0.838928	1.05692	0.164034	0.163258
P08113	P08113	Endoplasmin	Hsp90b1	5.93542	5.90819	5.72318	6.09039	5.8112	5.58286	5.58051	5.45802	5.53253	5.4823	5.71976	5.20212	5.23336	5.33654	5.34831	5.44666	5.9143	5.60815	5.48418	5.34122	0.306148	0.430117	0.573078	-0.12397	0.14296	0.26693	3.10669	1.85284	0.498605
P54071	P54071	Isocitrate dehydrogenase [NADP]. mitochondrial	Idh2	3.35269	3.40217	3.72153	3.12446	2.55259	3.23958	3.4333	3.14734	3.28878	3.4088	2.96382	2.44946	2.76022	3.31997	2.7093	2.84969	3.40021	3.0932	3.02772	2.90979	0.30701	0.372497	0.490418	-0.0654875	0.11792	0.183408	0.887428	0.624816	0.229124
P29699	P29699	Alpha-2-HS-glycoprotein	Ahsg	1.90467	2.1672	1.89805	1.7102	0.549998	2.00145	1.98788	1.91218	1.388	1.71078	1.08162	0.433885	0.934769	1.49976	1.00024	1.53325	1.92003	1.61288	1.15357	1.242	0.307153	0.766459	0.678025	-0.459306	-0.0884335	0.370872	1.43561	0.180911	0.366997
P29416	P29416	Beta-hexosaminidase subunit alpha	Hexa	-0.17294	-0.284686	-0.215872	-0.0200081	-0.0570631	-0.465192	-0.752725	-0.648059	0.0688658	-0.0107069	0.0768671	0.458101	-0.260424	-0.170671	-0.0415072	0.0133266	-0.173377	-0.48076	0.148282	-0.114819	0.307383	-0.321658	-0.0585576	0.629042	0.263101	-0.365941	2.25778	1.7945	0.0800827
F8VQ05	F8VQ05		Fryl	-0.984132	-0.960181	-0.976379	-1.19978	-1.55505	-1.16486	-1.31215	-1.31891	-1.15753	-1.26369	-1.65465	-1.54363	-1.7746	-1.45965	-1.74175	-1.72262	-1.03012	-1.33774	-1.40488	-1.67466	0.307625	0.374757	0.644537	-0.0671325	0.26978	0.336913	2.91874	2.29218	0.0827392
Q9ERR7	Q9ERR7	15 kDa selenoprotein	sept-15	0.0810232	0.170621	0.388634	0.134464	-0.434155	0.00611019	0.0215082	-0.0494699	-0.169544	-0.0383444	-0.341974	-1.38063	-0.559849	-0.212529	-0.422751	-0.424911	0.193686	-0.114002	-0.482623	-0.40501	0.307687	0.676309	0.598696	-0.368621	-0.0776131	0.291008	1.83902	0.292441	0.556504
O08832	O08832	Polypeptide N-acetylgalactosaminyltransferase 4	Galnt4	-1.05941	-0.988246	0.176491	-0.889145	-0.604244	-0.90186	-1.30237	-1.1835	-0.907561	-0.934778	-0.581876	-0.320938	-0.768464	-1.02241	-0.877301	-0.900221	-0.690078	-0.997993	-0.686288	-0.892099	0.307916	-0.00378925	0.202021	0.311705	0.205811	-0.105895	0.114264	0.734782	0.105583
O35375	O35375	Neuropilin-2	Nrp2	-5.64273	-5.48228	-4.97602	-5.68285	-6.28473	-5.64743	-5.55415	-5.53166	-5.58781	-5.72701	-5.16076	-4.5691	-5.52452	-5.86497	-6.44074	-6.12577	-5.44597	-5.75449	-5.26117	-5.989	0.308522	-0.1848	0.54303	0.493322	0.72783	0.234508	0.0436885	1.60232	0.493953
O35074	O35074	Prostacyclin synthase	Ptgis	-2.30904	-2.21766	-1.74525	-1.94484	-1.90004	-2.61847	-2.34426	-2.59194	-2.43437	-2.37449	-1.89056	-2.12781	-2.23311	-2.2031	-2.14883	-2.3753	-2.0542	-2.36368	-2.20681	-2.24009	0.30948	0.15261	0.185888	0.15687	0.0332775	-0.123592	0.0413206	0.711646	0.538271
Q9D7S0	Q9D7S0	Ly6/PLAUR domain-containing protein 8	Lypd8	-0.397431	-0.78317	0.107115	0.406628	1.91734	-1.05769	-1.63788	-1.13042	0.238709	-0.493354	1.36307	2.81947	1.50814	-0.127942	1.57665	0.80962	-0.166714	-0.477162	0.981974	0.941617	0.310448	-1.14869	-1.10833	1.45914	0.0403567	-1.41878	1.29321	0.112357	0.0844033
Q9D3D9	Q9D3D9	ATP synthase subunit delta. mitochondrial	Atp5d	1.51072	1.62075	1.02921	0.363682	-1.53533	1.65893	1.63876	1.51736	1.20991	1.43497	-1.45599	-1.31608	-0.672442	1.38696	-0.880538	0.176586	1.13109	0.81993	-0.0317975	0.0026415	0.311161	1.16289	1.12845	-0.851727	-0.034439	0.817288	0.850744	0.0812431	0.1035
O88559	O88559	Menin	Men1	-3.66981	-3.6064	-3.72454	-3.45046	-4.21149	-3.85396	-3.59644	-4.0343	-3.91224	-4.16761	-3.83036	-4.17138	-3.85613	-3.77054	-3.54373	-3.68602	-3.6128	-3.92405	-4.0204	-3.7141	0.311245	0.407595	0.101303	-0.09635	-0.306293	-0.209943	0.52707	0.00936433	2.28259
Q9R062	Q9R062	Glycogenin-1	Gyg1	-4.21721	-4.12582	-3.82428	-4.04471	-3.57828	-4.44702	-4.6376	-4.79479	-3.99737	-4.12455	-3.4446	-2.14462	-3.07357	-4.19608	-3.50836	-3.93648	-4.053	-4.36442	-3.42779	-3.67862	0.311418	-0.62522	-0.374383	0.936638	0.250837	-0.6858	1.33929	0.445884	0.0363546
P06344	P06344	H-2 class II histocompatibility antigen. A-U beta chain		-2.65131	-2.46454	-2.35339	-1.79154	-1.28418	-2.93148	-3.27408	-3.0194	-2.35345	-2.64389	-1.63295	-0.058219	-2.31972	-2.61648	-2.15734	-2.2793	-2.3152	-2.62729	-1.67213	-2.34321	0.31209	-0.643068	0.028015	0.955158	0.671083	-0.284075	0.604863	0.65262	0.189127
O08912	O08912	Polypeptide N-acetylgalactosaminyltransferase 1;Polypeptide N-acetylgalactosaminyltransferase 1 soluble form	Galnt1	-0.741742	-0.732175	-1.14067	-0.700987	-1.2876	-0.957917	-1.16955	-1.15108	-0.92691	-1.03817	-1.74272	-1.93447	-1.67117	-1.0668	-1.42275	-1.42046	-0.828893	-1.14154	-1.41057	-1.39529	0.312643	0.581674	0.566402	-0.269031	-0.0152725	0.253758	1.73301	0.454086	0.514102
O08528	O08528	Hexokinase-2	Hk2	0.368182	0.24281	1.41517	0.340273	0.0135307	0.376468	0.447545	0.275302	0.334685	0.425824	0.357693	0.735741	0.527226	0.531444	0.327222	0.303057	0.591609	0.278211	0.463486	0.422237	0.313397	0.128123	0.169372	0.185274	0.0412485	-0.144026	0.0176235	0.555329	0.397161
P48722	P48722	Heat shock 70 kDa protein 4L	Hspa4l	2.08671	2.02642	2.37304	2.38841	2.33395	1.83944	1.72011	1.72744	1.97982	1.99361	2.22352	1.66575	2.0481	1.77885	2.18713	2.06578	2.21864	1.90524	1.96568	2.01997	0.31341	0.25297	0.19868	0.06044	-0.05429	-0.11473	0.259328	0.565658	0.892355
P62627	P62627	Dynein light chain roadblock-type 1	Dynlrb1	1.48983	1.46059	1.21538	1.67924	0.583159	1.45614	1.26804	1.28169	1.43673	1.50571	0.830577	-0.239277	1.05476	1.40736	0.940833	1.16076	1.46126	1.14726	0.883435	1.14093	0.314003	0.577825	0.320332	-0.263822	-0.257493	0.006329	0.62717	0.0429048	0.609647
Q91XC8	Q91XC8	Death-associated protein 1	Dap	-1.39447	-1.03331	-0.567175	-0.802876	-1.76383	-1.64142	-0.214694	-1.43423	-2.10216	-2.20837	-1.24713	-1.44344	-1.93543	-2.47241	-1.86699	-2.13707	-0.949458	-1.26354	-1.75028	-2.10297	0.314086	0.800817	1.15352	-0.486731	0.3527	0.839431	2.27599	0.715685	0.0279958
E9Q555	E9Q555	E3 ubiquitin-protein ligase RNF213	Rnf213	1.70224	1.69792	1.30752	1.7026	1.48433	1.3277	1.13084	1.21033	1.58905	1.68331	1.65577	1.56373	1.25181	1.14184	1.25925	1.17307	1.60257	1.2883	1.62296	1.20649	0.31427	-0.020395	0.396078	0.334665	0.416473	0.0818075	0.188413	3.9151	0.345882
P97434	P97434	Myosin phosphatase Rho-interacting protein	Mprip	-1.45292	-1.56825	-0.93387	-1.31066	-1.32995	-1.73892	-1.69413	-1.76163	-1.55452	-1.55277	-1.64575	-1.37397	-1.37244	-1.80315	-1.67777	-1.62071	-1.31642	-1.63116	-1.53175	-1.61852	0.314733	0.215328	0.302092	0.099405	0.086765	-0.01264	0.474893	1.15527	0.551702
Q8BZX4	Q8BZX4	Splicing regulatory glutamine/lysine-rich protein 1	Srek1	-1.97037	-1.92574	-2.08473	-2.68715	-3.46675	-2.19464	-2.15933	-2.10686	-2.81933	-2.69507	-3.31715	-3.15736	-3.03554	-2.98081	-3.21048	-2.92071	-2.167	-2.4819	-2.99723	-3.03688	0.314897	0.83023	0.869888	-0.515332	0.0396575	0.55499	2.29395	0.399454	0.292656
P47713	P47713	Cytosolic phospholipase A2;Phospholipase A2;Lysophospholipase	Pla2g4a	0.90216	0.841357	1.08225	1.07041	0.98425	0.606517	0.461137	0.583699	0.594003	0.615302	0.854913	0.656315	0.95481	0.57133	0.774449	0.672985	0.974044	0.658901	0.680133	0.743394	0.315144	0.293911	0.230651	0.0212325	-0.0632603	-0.0844928	0.649795	0.82692	1.4091
Q9DCT1	Q9DCT1	1.5-anhydro-D-fructose reductase	Akr1e2	0.164323	0.188853	0.0291615	0.0205708	-0.733218	0.0485544	-0.0544062	-0.122096	0.378592	0.409938	-0.104719	-0.856337	-0.905485	0.30004	-0.10248	0.0335703	0.100727	-0.215291	-0.0431315	-0.168589	0.316019	0.143859	0.269316	0.17216	0.125457	-0.0467028	0.0828548	0.483791	0.175335
P34928	P34928	Apolipoprotein C-I;Truncated apolipoprotein C-I	Apoc1	1.37579	1.08947	1.1464	2.20506	3.17255	0.718961	0.0642633	0.595387	1.8957	1.38265	2.34698	3.22147	1.78564	0.796252	2.26708	1.66393	1.45418	1.13779	2.2117	1.62823	0.31639	-0.75752	-0.174045	1.07391	0.583475	-0.490435	0.729723	0.478752	0.113898
Q8VD31	Q8VD31	Tapasin-related protein	Tapbpl	0.234569	0.197845	-0.22542	0.0567894	-0.26913	-4.48e-05	-0.359992	-0.373315	0.143023	0.242723	0.15419	-0.774359	-0.422986	-0.203965	-0.358903	-0.24087	0.0659459	-0.25062	-0.0586057	-0.306681	0.316566	0.124552	0.372627	0.192015	0.248075	0.0560605	0.274817	1.1757	0.0910196
Q91VJ4;Q7TSE6	Q91VJ4	Serine/threonine-protein kinase 38	Stk38	-1.87973	-1.84298	-1.65031	-2.0342	-2.38658	-2.05593	-2.04589	-2.18544	-2.06497	-1.98913	-1.99849	-2.17462	-2.32364	-2.30268	-2.24474	-2.48635	-1.8518	-2.16846	-2.0568	-2.33935	0.316655	0.204997	0.487548	0.111658	0.28255	0.170893	1.85954	3.2078	0.0978504
A0A571BEV2	A0A571BEV2			0.937509	0.679257	1.52477	-0.100521	-0.650474	0.692384	1.01322	0.717917	0.591496	0.427424	-0.205627	-0.36279	-0.08288	0.507522	-0.219527	0.0182247	0.760254	0.443262	0.112626	0.0558349	0.316992	0.647628	0.704419	-0.330636	0.0567908	0.387427	1.01136	0.276996	0.180858
Q3UIR3	Q3UIR3	E3 ubiquitin-protein ligase DTX3L	Dtx3l	1.43038	1.43311	0.651814	1.15569	0.775235	1.11437	0.664474	0.848659	1.43747	1.50039	1.04872	0.847433	0.559646	0.728856	0.930012	0.770842	1.16775	0.850684	1.2085	0.747339	0.317064	-0.0407547	0.420409	0.357819	0.461164	0.103346	0.0856665	1.85594	0.218914
P42125	P42125	Enoyl-CoA delta isomerase 1. mitochondrial	Eci1	0.985293	0.967179	0.782742	0.131123	-0.86207	0.750514	0.927798	0.781608	0.512254	0.852794	-0.428948	-1.00457	-0.677646	0.471951	-0.344975	-0.120409	0.716584	0.399462	-0.0171175	-0.16777	0.317122	0.733702	0.884354	-0.41658	0.150652	0.567232	1.10305	0.298438	0.0914976
Q9CPX6	Q9CPX6	Ubiquitin-like-conjugating enzyme ATG3	Atg3	-1.64616	-1.59847	-2.01177	-1.80595	-2.75079	-1.78767	-1.81492	-1.97899	-1.63219	-1.68696	-1.94063	-2.27525	-2.33632	-2.29273	-2.09099	-2.35021	-1.76559	-2.08309	-1.88376	-2.26756	0.317505	0.11817	0.501975	0.199335	0.383805	0.18447	0.494572	1.47704	0.084013
Q8CIB5	Q8CIB5	Fermitin family homolog 2	Fermt2	2.77793	2.75672	4.05692	2.8572	2.80606	2.73366	2.86797	2.767	2.66551	2.71729	2.80055	2.65435	3.03096	2.81241	3.03299	2.85932	3.11219	2.79367	2.70942	2.93392	0.31852	0.402768	0.178273	-0.0842475	-0.224495	-0.140247	0.363149	0.109857	0.922931
Q8VD57	Q8VD57	Vesicle transport protein SFT2B	Sft2d2	-1.41443	-1.63033	-1.7832	-1.4545	-1.8895	-1.8544	-1.89617	-1.91727	-1.74349	-1.86188	-1.86398	-3.13599	-1.82953	-1.95305	-1.78477	-1.87184	-1.57062	-1.88933	-2.15133	-1.8598	0.31872	0.58072	0.289183	-0.262	-0.291538	-0.0295375	0.87498	0.0277875	1.00027
O70309	O70309	Integrin beta-5	Itgb5	-1.88641	-1.917	-2.53521	-1.69675	-1.39735	-2.54182	-2.66117	-2.71038	-1.90398	-2.20611	-1.8308	-0.494522	-2.16739	-2.44642	-1.87759	-1.87598	-2.00884	-2.32768	-1.60885	-2.09185	0.318837	-0.399989	0.0830025	0.718827	0.482992	-0.235835	0.579143	0.782952	0.115098
Q9DCS3	Q9DCS3	Trans-2-enoyl-CoA reductase. mitochondrial	Mecr	0.64853	0.648849	1.02039	0.647612	-0.0514364	0.573804	0.63532	0.5311	0.515319	0.669227	0.114386	-0.675112	0.128039	0.640079	0.321162	0.513565	0.741345	0.422197	0.155955	0.400711	0.319148	0.58539	0.340634	-0.266242	-0.244756	0.0214856	0.896087	0.0736164	0.813738
Q9R020	Q9R020	Zinc finger Ran-binding domain-containing protein 2	Zranb2	0.414945	0.442708	0.611919	0.347048	-0.0719461	0.20906	0.144294	0.257129	0.174653	0.215566	0.218656	-0.663932	-0.209095	-0.295575	0.00538778	-0.0602016	0.454155	0.134634	-0.0137643	-0.139871	0.319521	0.467919	0.594026	-0.148398	0.126107	0.274505	1.97645	1.02487	0.350768
Q8VH51	Q8VH51	RNA-binding protein 39	Rbm39	0.783038	0.821715	0.541975	0.472506	-0.482679	0.649669	0.657712	0.513824	0.386863	0.66009	0.148357	-0.835719	-0.181057	0.35459	-0.0784087	0.213934	0.654809	0.334632	0.0898977	0.0772646	0.320177	0.564911	0.577544	-0.244734	0.0126332	0.257367	1.02664	0.322481	0.292971
Q8K4L4	Q8K4L4	Protein POF1B	Pof1b	0.612908	0.531478	1.47561	0.342943	0.742887	0.440839	0.192866	0.305278	0.748824	0.669497	0.625851	0.943358	0.554252	0.314551	0.67638	0.432318	0.740735	0.420467	0.746883	0.494375	0.320267	-0.00614775	0.24636	0.326415	0.252507	-0.0739077	0.10115	1.10812	0.0843388
Q8R1U1	Q8R1U1	Conserved oligomeric Golgi complex subunit 4	Cog4	0.774838	0.773318	1.23067	0.741554	0.395401	0.703841	0.582814	0.55684	0.805585	0.791402	0.898259	0.749049	0.643661	0.560203	0.392835	0.470741	0.880095	0.559724	0.811074	0.51686	0.320371	0.0690213	0.363235	0.25135	0.294214	0.042864	0.335313	2.88896	0.0645021
P10630	P10630	Eukaryotic initiation factor 4A-II;Eukaryotic initiation factor 4A-II. N-terminally processed	Eif4a2	-2.70327	-2.54188	-2.51877	-2.91626	-2.7152	-3.05088	-3.0425	-3.1546	-2.76937	-2.81647	-3.14772	-3.51011	-3.38441	-3.16458	-2.90101	-3.37835	-2.67005	-2.99079	-3.06092	-3.20709	0.32075	0.390873	0.537042	-0.0701225	0.14617	0.216292	1.53664	1.09188	0.310017
P97425	P97425	Eosinophil cationic protein 2	Ear2	0.408669	0.304118	-0.623236	0.928497	1.63532	-0.298379	-0.882089	-0.719956	0.292247	0.300332	0.900144	1.63519	0.638335	-0.109794	0.801655	0.381891	0.254512	-0.066276	0.781978	0.428022	0.320788	-0.527466	-0.17351	0.848254	0.353957	-0.494298	0.687785	0.404769	0.0150088
Q9CRC0	Q9CRC0	Vitamin K epoxide reductase complex subunit 1	Vkorc1	-1.87323	-1.72031	-1.32955	-1.79042	-2.45424	-1.87574	-2.14761	-1.52318	-1.96233	-1.75798	-2.72252	-2.84737	-2.81768	-2.24216	-2.5464	-2.43307	-1.67838	-2.00019	-2.32255	-2.50983	0.321815	0.644173	0.83145	-0.322358	0.187278	0.509635	2.00706	0.695879	0.138378
P47856;Q9Z2Z9	P47856	Glutamine--fructose-6-phosphate aminotransferase [isomerizing] 1	Gfpt1	3.7666	3.68583	5.23192	3.85568	3.67331	3.91618	3.82079	3.84111	3.62202	3.67508	3.67263	3.58401	3.67325	3.65396	3.63656	3.66645	4.13501	3.81285	3.63843	3.65755	0.32216	0.496572	0.477453	-0.174412	-0.01912	0.155292	0.979657	0.36596	0.424366
Q68FH0;O35927	Q68FH0;O35927	Plakophilin-4;Catenin delta-2	Pkp4;Ctnnd2	-3.57186	-3.40244	-3.47152	-3.38985	-4.79914	-3.46291	-3.35763	-3.50599	-3.68124	-3.84947	-4.61801	-5.75914	-4.24504	-3.66533	-4.24433	-4.06939	-3.45892	-3.78142	-4.47696	-4.05602	0.3225	1.01805	0.597105	-0.695547	-0.420942	0.274605	1.28048	0.0592243	0.620808
P04187	P04187	Granzyme B(G.H)	Gzmb	-0.678689	-0.770335	-1.09946	-0.153929	-0.550756	-1.00794	-1.26219	-1.17286	-0.802959	-0.668112	-0.351503	-1.11147	-1.19134	-1.01849	-1.05852	-0.734404	-0.675603	-0.998436	-0.733511	-1.00069	0.322833	0.0579078	0.325085	0.264925	0.267178	0.002252	0.0703504	1.07975	0.0647424
P06909;E9Q8B5	P06909	Complement factor H	Cfh	-1.16695	-1.19131	-0.937401	-0.242002	0.319294	-1.26622	-1.96007	-1.9238	-0.614598	-0.953122	0.270886	1.14715	-0.182607	-1.26077	0.0515246	-0.366104	-0.884416	-1.2077	-0.037421	-0.439489	0.323283	-0.846995	-0.444927	1.17028	0.402068	-0.76821	1.1798	0.418131	0.0347631
Q8R344	Q8R344	Coiled-coil domain-containing protein 12	Ccdc12	-3.41346	-3.48672	-3.87797	-4.59219	-5.91075	-3.38924	-3.56124	-3.8067	-4.30991	-3.91776	-6.59708	-5.44659	-5.48329	-4.52384	-6.5271	-5.01852	-3.84259	-4.16698	-5.06783	-5.38819	0.324398	1.22525	1.5456	-0.900852	0.320352	1.22121	1.54607	0.280596	0.00139977
Q69ZN7	Q69ZN7	Myoferlin	Myof	0.441157	0.441129	1.09016	0.416904	0.04813	0.287522	0.419017	0.335542	0.295072	0.263656	0.231622	0.270997	0.358263	0.308568	0.348147	0.272537	0.597337	0.272553	0.265337	0.321879	0.324785	0.332001	0.275459	-0.007216	-0.056542	-0.049326	0.821877	0.767344	1.2175
Q8CG03	Q8CG03	cGMP-specific 3.5-cyclic phosphodiesterase	Pde5a	-0.848084	-0.858617	-0.224936	-0.775912	-0.688715	-1.15194	-1.04087	-1.12582	-0.835251	-0.97083	-0.662535	-0.416636	-0.775465	-1.03433	-0.840763	-0.788015	-0.676887	-1.00184	-0.721313	-0.859643	0.324949	0.0444257	0.182756	0.280523	0.13833	-0.142193	0.169539	1.18191	0.365817
P97352	P97352	Protein S100-A13	S100a13	0.69255	0.75373	1.75677	0.545774	0.13311	0.634198	0.847116	0.834079	0.614549	0.454673	0.12444	0.0261641	0.482823	0.543628	0.418554	0.549648	0.937206	0.612126	0.304957	0.498663	0.32508	0.632249	0.438543	-0.307169	-0.193707	0.113462	1.25106	0.14507	0.777177
Q9WV60	Q9WV60	Glycogen synthase kinase-3 beta	Gsk3b	-2.70896	-2.55695	-2.43058	-2.81391	-3.83074	-2.60989	-2.67702	-2.69665	-2.65044	-2.69043	-3.81075	-3.9149	-4.15082	-2.87442	-3.51599	-3.0035	-2.6276	-2.95357	-3.26663	-3.38618	0.325975	0.63903	0.758583	-0.313055	0.119553	0.432607	1.14008	0.367674	0.148098
Q3UGR5	Q3UGR5	Haloacid dehalogenase-like hydrolase domain-containing protein 2	Hdhd2	0.363669	0.400731	0.29781	0.716728	0.081624	0.15335	0.0906382	0.148593	0.305106	0.382262	0.0429983	-1.09097	0.105549	0.318671	0.527505	0.537544	0.444734	0.118551	-0.0901509	0.372317	0.326183	0.534885	0.0724173	-0.208702	-0.462468	-0.253766	0.336602	0.143756	1.2695
Q8K0E8;CON__P02676	Q8K0E8	Fibrinogen beta chain;Fibrinopeptide B;Fibrinogen beta chain	Fgb	1.14968	1.3186	0.893476	1.30523	0.855382	1.11583	0.664832	0.721145	0.835214	1.07222	0.553305	0.818841	0.580181	0.557637	0.496399	0.666458	1.16675	0.839297	0.819895	0.575169	0.327449	0.346851	0.591578	-0.0194022	0.244726	0.264128	2.27585	2.10225	0.184568
Q8C547	Q8C547	HEAT repeat-containing protein 5B	Heatr5b	-2.42696	-2.37775	-2.03419	-2.61285	-3.51102	-2.45207	-2.38519	-2.41582	-2.50162	-2.54719	-3.30844	-3.38003	-3.45113	-2.73209	-3.23727	-3.03222	-2.36294	-2.69102	-2.93432	-3.11318	0.328087	0.571383	0.75024	-0.243295	0.178858	0.422152	1.48674	0.617209	0.140801
Q8C7U7	Q8C7U7	Polypeptide N-acetylgalactosaminyltransferase 6	Galnt6	-2.50729	-2.37432	-2.04687	-2.53785	-3.40485	-2.3405	-2.51468	-2.52195	-2.72109	-2.56151	-2.90825	-2.47229	-3.26355	-2.65049	-3.05033	-2.87173	-2.36658	-2.6955	-2.66579	-2.95903	0.328912	0.299202	0.592442	0.02971	0.29324	0.26353	1.02189	1.1658	0.0407451
E9Q616;REV__P56375	E9Q616		Ahnak	4.93041	5.02845	5.78193	3.96936	3.51077	4.84311	5.00771	5.03231	4.61765	4.5863	3.75509	3.9865	3.94911	4.25909	3.86892	3.93019	4.92754	4.59847	4.23639	4.00183	0.329062	0.691152	0.92571	-0.36209	0.234558	0.596647	1.3612	0.464734	0.0598492
Q9CQE7	Q9CQE7	Endoplasmic reticulum-Golgi intermediate compartment protein 3	Ergic3	-0.473144	-0.551385	-0.838177	-0.282928	-1.44947	-0.710818	-0.555314	-0.747556	-0.812431	-0.782681	-1.07494	-2.65419	-1.47918	-0.758341	-1.05803	-0.769581	-0.536408	-0.865789	-1.33106	-1.01628	0.329381	0.794652	0.479874	-0.465271	-0.314777	0.150494	1.00207	0.0094609	0.607063
Q91Z38	Q91Z38	Tetratricopeptide repeat protein 1	Ttc1	-1.56294	-1.77149	-1.98956	-1.51495	-2.72351	-1.80428	-1.8462	-1.78917	-1.88895	-2.13706	-2.53298	-3.86651	-2.92053	-2.33413	-2.41856	-1.91053	-1.70974	-2.04079	-2.60637	-2.39594	0.331055	0.89664	0.686203	-0.565585	-0.210437	0.355148	1.38231	0.0811307	0.46484
Q00623;CON__P15497	Q00623	Apolipoprotein A-I;Proapolipoprotein A-I;Truncated apolipoprotein A-I	Apoa1	4.87386	4.66057	4.35723	5.4727	6.13571	4.35683	3.67932	3.86784	5.10133	5.06099	6.27338	6.47965	5.79825	4.6293	5.86575	5.1923	4.84109	4.50992	5.72884	5.3714	0.331165	-0.887748	-0.53031	1.21891	0.357438	-0.861475	1.36983	0.409241	0.0117087
Q61093;Q8CIZ9	Q61093	Cytochrome b-245 heavy chain	Cybb	-1.17624	-1.13033	-1.62252	-1.02568	-1.07493	-1.60398	-1.95756	-1.64607	-1.63009	-1.69674	-1.58226	-1.46726	-2.16742	-1.80329	-1.64254	-1.70801	-1.23869	-1.57064	-1.59409	-1.83031	0.331942	0.355395	0.591623	-0.0234525	0.236228	0.25968	1.45682	1.31449	0.143958
O54988	O54988	STE20-like serine/threonine-protein kinase	Slk	-0.390531	-0.343476	-0.166027	-0.24646	-0.549798	-0.529101	-0.698855	-0.69719	-0.473754	-0.572299	-0.8241	-0.710096	-0.642762	-0.699542	-0.625182	-0.554401	-0.286623	-0.618736	-0.645062	-0.630472	0.332112	0.358439	0.343848	-0.0263262	-0.0145905	0.0117357	2.3278	1.93132	2.15145
Q8BG73	Q8BG73	SH3 domain-binding glutamic acid-rich-like protein 2	Sh3bgrl2	-0.859221	-1.06601	-0.291801	-0.220201	-0.2226	-1.14285	-1.29716	-1.10433	-0.765512	-0.722531	-0.373327	-0.911773	-0.694558	-0.760673	-0.261064	-0.317009	-0.609308	-0.941735	-0.693286	-0.508326	0.332427	0.0839775	-0.100982	0.248449	-0.18496	-0.433409	0.449261	0.159803	0.744359
P28063	P28063	Proteasome subunit beta type-8	Psmb8	1.41649	1.60303	0.530172	1.04959	0.352993	1.21081	0.751887	0.952106	0.762727	0.998422	0.0777903	0.0702419	0.0811129	0.88745	0.261488	0.387562	1.14982	0.816949	0.477295	0.404403	0.332871	0.672525	0.745417	-0.339654	0.0728921	0.412546	1.62893	0.45439	0.262852
Q05816	Q05816	Fatty acid-binding protein. epidermal	Fabp5	1.02169	1.05675	1.14654	1.25131	0.492056	0.676871	0.939994	1.03475	0.962258	1.1812	0.839382	-0.703039	0.598035	1.05886	1.24297	1.28689	1.11907	0.785918	0.56995	1.04669	0.333155	0.549122	0.0723837	-0.215968	-0.476739	-0.260771	0.254142	0.114243	0.937443
Q9R0Q3	Q9R0Q3	Transmembrane emp24 domain-containing protein 2	Tmed2	0.940541	1.05822	1.31609	1.25232	0.329789	0.94546	1.07479	0.88306	0.607385	0.87235	0.719014	0.392747	0.347399	0.929452	0.730215	0.791542	1.14179	0.808275	0.647874	0.699652	0.333518	0.493919	0.442141	-0.160401	-0.051778	0.108623	1.51826	0.563212	0.846345
Q9D1D4	Q9D1D4	Transmembrane emp24 domain-containing protein 10	Tmed10	1.90123	1.90597	2.02412	1.69173	0.503261	1.8388	2.13061	1.71511	1.69663	1.73579	0.699361	0.252818	0.935043	1.75797	0.760916	1.34643	1.88076	1.54695	1.09615	1.20009	0.333817	0.784613	0.680673	-0.450796	-0.10394	0.346855	1.16448	0.160254	0.343233
Q8BZA9	Q8BZA9	Fructose-2.6-bisphosphatase TIGAR	Tigar	-3.14552	-3.02754	-2.77037	-2.91636	-3.83722	-3.08487	-3.0665	-3.21509	-3.13253	-3.04153	-3.79385	-2.70992	-3.34105	-3.15264	-3.44475	-3.3034	-2.96495	-3.30092	-3.16946	-3.31046	0.335973	0.20451	0.345513	0.131463	0.141003	0.00954	0.301129	0.832515	0.269064
Q9QZQ8	Q9QZQ8	Core histone macro-H2A.1	H2afy	1.97347	2.1337	1.93267	1.54848	0.401356	1.87686	2.03731	1.92645	1.71456	1.85097	0.865733	0.638529	0.722254	1.65995	0.845614	1.19707	1.89708	1.56049	1.26745	1.10622	0.336586	0.629632	0.790858	-0.293046	0.161226	0.454272	1.14373	0.417478	0.122103
Q62165	Q62165	Dystroglycan;Alpha-dystroglycan;Beta-dystroglycan	Dag1	0.523009	0.355123	0.774761	0.612371	-0.0983753	0.238257	0.466529	0.312099	0.0636988	0.186755	-0.389096	-1.31087	-0.486662	0.256968	0.0228581	0.243492	0.566316	0.229627	-0.362378	0.00916402	0.336689	0.928694	0.557152	-0.592005	-0.371542	0.220463	1.80189	0.0298796	0.962467
Q9DBQ7	Q9DBQ7	Protein-associating with the carboxyl-terminal domain of ezrin	Scyl3	-1.67768	-1.66682	-1.67054	-1.5558	-2.23735	-1.8167	-1.86974	-1.99455	-1.53277	-1.77722	-1.88212	-2.13297	-2.26995	-2.06949	-2.15696	-1.99434	-1.64271	-1.97958	-1.83127	-2.12269	0.336875	0.18856	0.479975	0.148315	0.291415	0.1431	1.13378	2.52978	0.100923
Q9Z1M4;Q8BSK8	Q9Z1M4;Q8BSK8	Ribosomal protein S6 kinase beta-2;Ribosomal protein S6 kinase beta-1	Rps6kb2;Rps6kb1	-0.712012	-0.804029	-0.610258	-0.350033	-1.03577	-0.895144	-0.955718	-0.937221	-0.825275	-0.838382	-0.576437	-1.44186	-1.28416	-0.966784	-0.850463	-0.799558	-0.619083	-0.955963	-0.920489	-0.975241	0.33688	0.301405	0.356158	0.0354747	0.0547528	0.019278	0.697115	0.90569	0.590434
Q9JHH9	Q9JHH9	Coatomer subunit zeta-2	Copz2	-1.44488	-1.16341	-0.0859013	-1.0401	-1.71772	-1.42137	-0.361447	-1.58375	-1.8444	-1.62078	-1.66441	-1.19556	-1.82772	-1.68849	-1.86286	-1.9017	-0.933573	-1.27107	-1.58129	-1.82019	0.337499	0.647715	0.88662	-0.310216	0.238905	0.549121	1.6758	0.646541	0.0805413
Q9EPJ9	Q9EPJ9	ADP-ribosylation factor GTPase-activating protein 1	Arfgap1	0.014884	0.102311	0.118912	0.0933132	-0.690574	-0.0721216	-0.0700808	-0.18802	-0.260464	-0.273826	-0.537267	-1.46054	-0.846079	-0.54359	-0.595385	-0.604248	0.082355	-0.255199	-0.633024	-0.647325	0.337554	0.715379	0.729681	-0.377825	0.0143012	0.392126	2.26587	0.518006	0.465073
P19096	P19096	Fatty acid synthase;[Acyl-carrier-protein] S-acetyltransferase;[Acyl-carrier-protein] S-malonyltransferase;3-oxoacyl-[acyl-carrier-protein] synthase;3-oxoacyl-[acyl-carrier-protein] reductase;3-hydroxyacyl-[acyl-carrier-protein] dehydratase;Enoyl-[acyl-carrier-protein] reductase;Oleoyl-[acyl-carrier-protein] hydrolase	Fasn	5.62282	4.77939	5.07229	4.81044	4.7898	4.49053	4.79396	4.85826	4.35822	4.72217	4.32353	4.12429	4.21267	4.47084	4.44732	4.35742	5.07123	4.73314	4.38205	4.37206	0.338097	0.689183	0.699172	-0.351085	0.00999	0.361075	2.87608	0.713462	0.660619
Q8K214	Q8K214	Polycomb protein SCMH1	Scmh1	0.192422	0.265149	-0.658297	-1.0772	-2.47017	0.0602617	-0.0769358	-0.145406	-0.398346	-0.172502	-2.8681	-3.51184	-2.09106	-0.283563	-1.97895	-1.42465	-0.319481	-0.658063	-1.7377	-1.44456	0.338581	1.41822	1.12507	-1.07963	-0.293141	0.786493	1.07647	0.0133872	0.222587
Q8BFW7	Q8BFW7	Lipoma-preferred partner homolog	Lpp	2.26213	2.27636	3.53753	2.61631	2.94373	2.17446	2.04219	2.17718	2.53845	2.43009	2.92393	3.5266	3.36294	2.46502	2.95432	2.65453	2.67308	2.33439	2.85477	2.8592	0.338693	-0.181685	-0.18612	0.520378	-0.004435	-0.524813	0.774978	0.30047	0.310183
Q6P3A8	Q6P3A8	2-oxoisovalerate dehydrogenase subunit beta. mitochondrial	Bckdhb	-1.13976	-1.37675	-0.470978	-0.461561	-0.240149	-1.64464	-1.43026	-1.49554	-0.731191	-0.997177	1.00224	0.135048	-0.228422	-0.950777	-0.223494	-0.799433	-0.862262	-1.20265	-0.14777	-0.550531	0.340385	-0.714492	-0.311731	1.05488	0.402761	-0.652116	1.28495	0.579483	0.0347244
O55101	O55101	Synaptogyrin-2	Syngr2	-0.737763	-0.902995	0.0692577	-0.645106	-0.841722	-0.983314	-0.888104	-0.865996	-1.30222	-0.911315	-0.920165	-1.84721	-1.19687	-1.02351	-0.705509	-0.853739	-0.554152	-0.894784	-1.24523	-0.944907	0.340632	0.691076	0.390755	-0.350444	-0.30032	0.050123	1.37047	0.0438891	1.13372
Q8BZ98	Q8BZ98	Dynamin-3	Dnm3	-4.2491	-4.40631	-4.26838	-5.08434	-5.90276	-4.40966	-4.44003	-4.62092	-4.6839	-4.63802	-5.54407	-5.34142	-5.87527	-4.6332	-5.83372	-6.04084	-4.50203	-4.84334	-5.05185	-5.59576	0.34131	0.54982	1.09373	-0.20851	0.543905	0.752415	1.3877	0.836933	0.137949
O88492	O88492	Perilipin-4	Plin4	2.45219	1.96028	2.78224	2.64669	3.11868	1.70983	1.87306	1.77175	2.13308	2.01934	2.4485	2.67483	3.03289	1.80145	3.0349	2.14405	2.46035	2.11833	2.31894	2.50332	0.34202	0.141412	-0.0429725	0.200607	-0.184385	-0.384993	0.19042	0.116339	0.485031
P26043	P26043	Radixin	Rdx	0.935842	1.11627	1.0497	0.879011	-0.00763512	0.813979	1.04798	0.757344	0.527516	0.608077	0.0892963	0.649048	0.46732	0.470393	0.228415	0.35079	0.995206	0.652917	0.468484	0.379229	0.342289	0.526721	0.615976	-0.184433	0.0892548	0.273687	1.88982	0.848806	0.426596
Q8R3I3	Q8R3I3	Conserved oligomeric Golgi complex subunit 6	Cog6	-0.996131	-0.956586	-0.507168	-1.07378	-1.59683	-0.999269	-1.10762	-1.19983	-0.996413	-1.05744	-1.24753	-1.53858	-1.57047	-1.13217	-1.47769	-1.45155	-0.883416	-1.22589	-1.20999	-1.40797	0.342471	0.326574	0.524554	0.0158965	0.197979	0.182083	1.25999	1.36344	0.254017
Q9D2C7	Q9D2C7	Bax inhibitor 1	Tmbim6	-3.72568	-3.77654	-4.58584	-3.49943	-4.47103	-3.97411	-4.43888	-4.07393	-3.54636	-3.62212	-3.9127	-4.87959	-4.7675	-3.84396	-4.02317	-4.27083	-3.89687	-4.23949	-3.99019	-4.22637	0.342615	0.09332	0.329493	0.249295	0.236173	-0.0131225	0.0640398	0.643929	0.0868276
Q505D7	Q505D7	Optic atrophy 3 protein homolog	Opa3	0.302238	0.227086	0.220776	0.124027	-0.988044	0.128501	0.258685	0.0957937	0.0565615	0.108317	-0.51127	-1.09311	-0.736151	-0.0464373	-0.315468	-0.330365	0.218532	-0.126266	-0.359875	-0.357105	0.344798	0.578407	0.575637	-0.233609	-0.00277005	0.230839	1.07472	0.354942	0.362049
Q80X44	Q80X44	Zinc finger and BTB domain-containing protein 24	Zbtb24	-0.983575	-1.29518	0.226284	-0.636646	0.360047	-1.38064	-1.69523	-1.35349	-0.382699	-0.637899	0.251067	1.90294	0.497789	-0.811607	0.41066	-0.151015	-0.672279	-1.01733	0.283352	-0.0135432	0.345049	-0.955631	-0.658736	1.30068	0.296895	-1.00378	1.37544	0.327353	0.0193814
B9EKI3	B9EKI3	TATA element modulatory factor	Tmf1	-3.32648	-3.27488	-3.39741	-2.74068	-3.14081	-3.58457	-3.62019	-3.77453	-3.47893	-3.60413	-3.61381	-3.68343	-4.26007	-3.67925	-3.83	-3.68129	-3.18486	-3.53003	-3.59508	-3.86265	0.345162	0.410212	0.67779	-0.06505	0.267578	0.332628	1.94859	1.5279	0.119112
Q01514	Q01514	Interferon-induced guanylate-binding protein 1	Gbp1	0.172004	0.191909	-0.27652	0.852718	0.707545	-0.20301	-0.47684	-0.47252	0.155206	0.247079	0.748871	0.510429	0.214151	-0.137652	0.434388	0.253025	0.235028	-0.111206	0.415396	0.190978	0.346234	-0.180368	0.0440497	0.526602	0.224418	-0.302184	0.588673	0.73185	0.113853
Q80SY5	Q80SY5	Pre-mRNA-splicing factor 38B	Prpf38b	-1.70095	-1.76134	-2.36162	-2.60795	-3.55544	-2.00423	-2.02851	-2.23226	-2.28311	-2.28974	-3.67998	-3.71802	-3.52236	-2.16633	-2.91918	-2.66046	-2.10797	-2.45511	-2.99271	-2.81708	0.347145	0.884748	0.709117	-0.537602	-0.17563	0.361972	1.08338	0.0975523	0.354151
Q8BHG2	Q8BHG2	UPF0587 protein C1orf123 homolog		0.755244	0.742124	0.974941	0.950396	0.339864	0.607905	0.561234	0.523789	0.695523	0.729966	0.452251	-0.433775	0.226962	0.530509	0.508218	0.653711	0.855676	0.508198	0.360991	0.47985	0.347478	0.494685	0.375826	-0.147207	-0.118859	0.028348	0.975552	0.337872	0.839045
Q9WTS2	Q9WTS2	Alpha-(1.6)-fucosyltransferase	Fut8	-1.27482	-0.986987	-0.7535	-1.24466	-1.68681	-1.23216	-1.33702	-1.39837	-1.11223	-1.08759	-1.21493	-1.45299	-1.62825	-1.26301	-1.35865	-1.34269	-1.06499	-1.41359	-1.21694	-1.39815	0.348598	0.151943	0.333158	0.196655	0.181215	-0.01544	0.305023	1.73742	0.391999
Q8BH04	Q8BH04	Phosphoenolpyruvate carboxykinase [GTP]. mitochondrial	Pck2	0.873826	1.07694	1.5203	0.921148	-0.0912247	0.813779	1.45673	0.815448	0.620513	0.854539	0.820544	0.29038	0.542102	0.863685	0.354861	0.425175	1.09805	0.748683	0.646494	0.546456	0.34937	0.45156	0.551598	-0.102189	0.100038	0.202227	0.921395	0.565288	0.27161
Q9CZE3	Q9CZE3	Ras-related protein Rab-32	Rab32	-1.22775	-0.973392	-0.908064	-1.35691	-1.84552	-1.3879	-1.3438	-1.28917	-1.30516	-1.28788	-1.45471	-1.64936	-1.65112	-1.38565	-1.69578	-1.4954	-1.11653	-1.4666	-1.42428	-1.55699	0.350069	0.307748	0.440458	0.04232	0.13271	0.09039	1.16246	1.49357	0.527842
P26041;Q6A078	P26041	Moesin	Msn	3.8534	4.02092	4.14474	3.46203	2.89612	3.65772	3.8402	3.68407	3.30973	3.44441	2.73268	2.52535	3.06119	3.3001	2.99909	3.12511	3.87027	3.51953	3.00304	3.12137	0.350745	0.86723	0.7489	-0.516485	-0.11833	0.398155	2.47696	0.287819	0.696517
Q9Z2D6	Q9Z2D6	Methyl-CpG-binding protein 2	Mecp2	-2.346	-2.31853	-2.39217	-3.48008	-4.72734	-2.5532	-2.30423	-2.35656	-3.21159	-2.98288	-4.06281	-3.06852	-3.91969	-3.55492	-4.25318	-3.81598	-2.6342	-2.98533	-3.33145	-3.88594	0.351137	0.697255	1.25175	-0.346118	0.554493	0.90061	1.36011	0.64688	0.108428
Q921M7	Q921M7	Protein FAM49B	Fam49b	0.637538	0.581384	0.480856	0.239664	-0.145032	0.234294	0.214816	0.230214	0.177857	0.310426	-0.159034	-0.714259	-0.367146	0.0237665	-0.292531	-0.111007	0.484861	0.133573	-0.0962525	-0.186729	0.351287	0.581113	0.67159	-0.229825	0.0904769	0.320302	2.16685	0.866645	0.438949
Q61753	Q61753	D-3-phosphoglycerate dehydrogenase	Phgdh	1.40828	1.44277	1.15574	1.64302	0.0980701	0.935729	2.33721	0.873347	0.42586	0.721992	1.66568	0.114199	0.185414	0.566873	0.22631	0.296299	1.41245	1.06109	0.731933	0.318724	0.351363	0.68052	1.09373	-0.329156	0.413209	0.742365	1.48733	0.660297	0.0371084
P49710	P49710	Hematopoietic lineage cell-specific protein	Hcls1	-4.09041	-3.71338	-4.74247	-4.99148	-5.33483	-4.39988	-4.68276	-4.52723	-4.72898	-4.67465	-6.08793	-4.81346	-5.93527	-5.50422	-5.2948	-5.45372	-4.38443	-4.73618	-5.07625	-5.547	0.35174	0.69182	1.16257	-0.34008	0.470747	0.810828	1.90152	0.87146	0.0860524
Q8CD15	Q8CD15	Bifunctional lysine-specific demethylase and histidyl-hydroxylase MINA	Mina	-1.82331	-1.87511	-2.04105	-1.65488	-1.94298	-2.24917	-2.30696	-2.30475	-2.10892	-2.1834	-2.36981	-2.31472	-2.30095	-2.30342	-2.19458	-1.99281	-1.84859	-2.20097	-2.24421	-2.19794	0.352378	0.395625	0.349353	-0.0432475	-0.0462725	-0.003025	1.63496	1.18476	1.66707
Q9CWS4	Q9CWS4	Integrator complex subunit 11	Cpsf3l	-2.29158	-2.16423	-2.40926	-1.9756	-3.40205	-2.29799	-2.28174	-2.2701	-2.41876	-2.32458	-3.01727	-4.53335	-3.25239	-2.2451	-2.7016	-2.30306	-2.21017	-2.56297	-3.07349	-2.62554	0.352803	0.863322	0.41537	-0.51052	-0.447952	0.0625675	0.770905	0.0539997	0.638017
Q9JIY5	Q9JIY5	Serine protease HTRA2. mitochondrial	Htra2	-2.72971	-2.76385	-2.83477	-2.81133	-3.4106	-3.03947	-3.04899	-3.05254	-3.08152	-2.85912	-3.15939	-3.38611	-3.4539	-3.04778	-3.28932	-3.30784	-2.78491	-3.1379	-3.12154	-3.27471	0.352985	0.33662	0.489795	0.016365	0.153175	0.13681	1.82942	1.988	0.596319
Q8VCR7	Q8VCR7	Alpha/beta hydrolase domain-containing protein 14B	Abhd14b	0.287173	0.343122	0.494467	-0.0475349	-1.35395	0.29666	0.44036	0.280831	0.279618	0.300448	-0.925302	-1.14496	-0.989395	0.437175	-0.545777	-0.117094	0.269307	-0.0840247	-0.372549	-0.303773	0.353332	0.641856	0.57308	-0.288524	-0.0687762	0.219748	0.66609	0.171558	0.272435
P27773	P27773	Protein disulfide-isomerase A3	Pdia3	5.4646	5.53955	5.76011	5.36446	4.85431	5.37788	5.28279	5.19651	5.20507	5.25486	4.82086	4.91891	4.77814	5.14864	4.84228	5.03338	5.53218	5.17787	5.04992	4.95061	0.354307	0.482255	0.58157	-0.127947	0.099315	0.227263	2.44474	1.4012	0.659363
P28658	P28658	Ataxin-10	Atxn10	-1.47797	-1.40578	-1.14578	-1.17506	-1.54039	-1.64104	-1.66547	-1.77656	-1.6686	-1.62232	-1.46765	-1.33128	-1.90381	-1.99016	-1.87744	-1.78602	-1.30115	-1.65586	-1.52246	-1.88936	0.354718	0.221315	0.58821	0.133403	0.366895	0.233492	2.35899	3.90354	0.0329954
P42225	P42225	Signal transducer and activator of transcription 1	Stat1	2.25823	2.30149	1.47296	2.08337	1.67155	1.8075	1.54327	1.67469	2.02241	2.05628	1.67936	1.646	1.44589	1.59499	1.80448	1.72286	2.02901	1.67425	1.85101	1.64206	0.35476	0.178	0.386958	0.17676	0.208957	0.0321975	0.400039	1.43522	0.256001
P15379	P15379	CD44 antigen	Cd44	-2.79176	-2.58521	-2.18668	-2.31532	-2.50981	-2.82564	-2.94554	-3.02124	-2.56614	-2.68452	-2.73253	-2.55379	-3.11204	-2.91233	-2.70272	-2.89219	-2.46974	-2.82556	-2.63424	-2.90482	0.355815	0.164502	0.435078	0.191312	0.270575	0.0792625	0.607943	2.06068	0.168938
Q9WVB0	Q9WVB0	RNA-binding protein with multiple splicing	Rbpms	-0.574681	-0.424905	0.477358	-1.35597	-1.74533	-0.539308	-0.45338	-0.565719	-1.18604	-0.899203	-1.75982	-1.30222	-1.49754	-1.1454	-1.44133	-1.39825	-0.46955	-0.825934	-1.28682	-1.37063	0.356385	0.817271	0.90108	-0.460886	0.0838093	0.544696	1.63607	0.380167	0.213292
P28656	P28656	Nucleosome assembly protein 1-like 1	Nap1l1	0.798059	0.758441	1.05435	1.23512	0.942241	0.535659	0.458873	0.481446	0.675359	0.778253	0.935059	0.939109	0.624084	0.454915	0.675302	0.595341	0.961492	0.604555	0.831945	0.58741	0.356938	0.129548	0.374082	0.22739	0.244534	0.0171442	0.369085	2.2522	0.266865
Q99MN9	Q99MN9	Propionyl-CoA carboxylase beta chain. mitochondrial	Pccb	1.21478	1.18406	1.7386	0.733948	0.379114	0.855908	1.28339	0.923837	0.955298	1.11011	0.796957	0.985237	0.600255	0.945453	0.62683	0.678583	1.21785	0.860562	0.961901	0.71278	0.357285	0.255947	0.505067	0.101338	0.24912	0.147782	0.706438	1.20441	0.142366
Q9CPV4	Q9CPV4	Glyoxalase domain-containing protein 4	Glod4	2.75282	2.87184	2.94877	2.49877	1.78886	2.68092	2.67799	2.48629	2.60343	2.68541	1.80073	2.00183	1.89046	2.61204	2.01142	2.21789	2.76805	2.40851	2.27285	2.18295	0.359535	0.4952	0.585098	-0.135665	0.0898975	0.225562	1.17789	0.634577	0.332913
Q3THE2	Q3THE2	Myosin regulatory light chain 12B	Myl12b	2.06958	2.18964	2.11007	1.56352	0.264269	2.03391	2.14952	2.04188	1.47588	1.68946	0.900007	0.462168	0.86512	1.68439	0.663817	1.23474	1.9832	1.62239	1.13188	1.11202	0.360808	0.851324	0.871186	-0.490516	0.019862	0.510378	1.38731	0.272273	0.23874
Q8VI63	Q8VI63	MOB kinase activator 2	Mob2	0.197013	0.274196	0.413454	0.169598	-0.452961	0.0798998	0.00233555	-0.0189772	0.0371485	0.0360384	-0.087389	-0.468112	-0.727944	-0.0660887	-0.12773	-0.069025	0.263565	-0.0974257	-0.120579	-0.247697	0.360991	0.384144	0.511262	-0.0231528	0.127118	0.150271	1.33861	1.18933	0.457177
Q9JLR9	Q9JLR9	HIG1 domain family member 1A. mitochondrial	Higd1a	-0.154344	-0.134351	0.750244	-0.128286	-0.865301	0.0131979	-0.130813	-0.128268	0.107068	0.193791	-0.793694	-0.911619	-0.424326	-0.0818624	-0.412875	-0.164772	0.0833157	-0.277796	-0.351114	-0.270959	0.361112	0.434429	0.354275	-0.0733175	-0.0801546	-0.00683718	0.474944	0.282543	0.494316
Q9DBH5	Q9DBH5	Vesicular integral-membrane protein VIP36	Lman2	2.54654	2.49284	2.42795	2.84858	1.98176	2.37589	2.26715	2.24665	2.30513	2.46031	1.88073	0.947111	1.49891	2.23417	2.10931	2.37321	2.57898	2.21786	1.89832	2.0539	0.361115	0.680657	0.525077	-0.319542	-0.15558	0.163963	1.20819	0.203801	0.634807
Q922H2	Q922H2	[Pyruvate dehydrogenase (acetyl-transferring)] kinase isozyme 3. mitochondrial	Pdk3	-0.0491819	-0.184468	-0.143396	-0.598612	-1.07421	-0.580344	-0.419457	-0.352931	-0.274256	-0.412692	-1.08748	-0.547118	-1.01561	-0.421889	-0.453381	-0.575702	-0.243914	-0.606735	-0.580387	-0.616645	0.362821	0.336472	0.372731	0.026349	0.036259	0.00991	0.560292	0.672879	0.519546
Q9CQT5	Q9CQT5	Proteasome maturation protein	Pomp	-3.33072	-3.31151	-2.82606	-3.13688	-3.52802	-3.46184	-3.58025	-3.48839	-3.18908	-3.27128	-3.17717	-3.38757	-3.16527	-3.40493	-3.03505	-3.13253	-3.15129	-3.51463	-3.25628	-3.18445	0.363333	0.104983	0.0331525	0.25835	-0.07183	-0.33018	0.790532	1.10946	1.85883
P61202	P61202	COP9 signalosome complex subunit 2	Cops2	1.23261	1.33623	1.6625	1.4013	0.769273	1.18872	1.04562	1.17432	1.12352	1.14923	0.846557	0.493555	0.906532	1.07234	0.851349	1.10352	1.40816	1.04448	0.903215	0.983435	0.363677	0.504945	0.424725	-0.141268	-0.0802198	0.061048	1.68881	0.685667	1.23438
Q8C0C7	Q8C0C7	Phenylalanine--tRNA ligase alpha subunit	Farsa	-0.129813	0.0961351	-0.255194	-0.581345	-2.04596	-0.0790854	0.062501	-0.268172	-0.292049	-0.126178	-1.65119	-3.72203	-1.77689	-0.0770121	-2.08667	-1.13053	-0.217554	-0.582679	-1.44786	-1.26778	0.365125	1.23031	1.05022	-0.865183	-0.180086	0.685096	1.00224	0.062512	0.207234
P68373;P68369;P05214;Q9JJZ2	P68373;P68369;P05214;Q9JJZ2	Tubulin alpha-1C chain;Tubulin alpha-1A chain;Tubulin alpha-3 chain;Tubulin alpha-8 chain	Tuba1c;Tuba1a;Tuba3a;Tuba8	1.19799	1.18111	1.34455	1.34133	0.161984	1.18233	1.07976	1.17783	0.958272	1.03254	0.208323	-1.34422	-0.4098	0.817933	0.568835	0.80316	1.26625	0.900476	0.213729	0.445032	0.365769	1.05252	0.821213	-0.686747	-0.231303	0.455444	1.35123	0.0732415	0.406825
O70456	O70456	14-3-3 protein sigma	Sfn	4.20722	4.26852	3.96553	4.03565	3.15783	4.14818	3.87951	3.8259	3.91896	4.0005	3.02366	2.76015	3.10051	3.90195	3.10572	3.61466	4.11923	3.75285	3.42582	3.43071	0.366375	0.693412	0.68852	-0.327037	-0.0048925	0.322145	1.43513	0.377529	0.390271
Q03404	Q03404	Trefoil factor 2	Tff2	-2.00753	-2.12323	-0.0899811	0.0036602	0.557912	-2.52727	-1.52984	-2.18489	-0.155959	-1.82265	2.08989	2.67465	0.835502	-0.805908	0.456933	0.240057	-1.05427	-1.42102	0.696483	0.181646	0.366752	-1.75075	-1.23592	2.1175	0.514837	-1.60267	1.44245	0.262241	0.0368046
Q61151	Q61151	Serine/threonine-protein phosphatase 2A 56 kDa regulatory subunit epsilon isoform	Ppp2r5e	-0.659198	-0.594335	-0.361652	-0.903467	-1.73079	-0.695186	-0.74096	-0.822215	-0.854906	-0.72194	-1.54386	-1.78559	-1.54943	-0.75841	-1.61006	-1.18201	-0.629663	-0.997288	-1.22657	-1.27498	0.367625	0.596911	0.645315	-0.229286	0.0484035	0.27769	1.21637	0.462957	0.332877
Q9QYF9	Q9QYF9	Protein NDRG3	Ndrg3	0.402081	0.373179	-0.250744	0.279802	-0.965003	0.323663	-0.031354	0.00360775	0.197352	0.201919	-0.816848	-1.7139	-0.991484	-0.102006	-0.590252	-0.270544	0.201079	-0.167272	-0.532869	-0.488571	0.368351	0.733949	0.689651	-0.365598	-0.0442977	0.3213	0.99881	0.225832	0.30147
P70158	P70158	Acid sphingomyelinase-like phosphodiesterase 3a	Smpdl3a	-2.07296	-1.92445	-1.78545	-1.83025	-2.52793	-2.02398	-2.10504	-2.43223	-2.26847	-2.15292	-2.14556	-1.9198	-2.16298	-2.26106	-2.53437	-2.23325	-1.90328	-2.2723	-2.12169	-2.29792	0.369017	0.21841	0.394637	0.150608	0.176228	0.02562	0.718399	2.03232	0.529654
Q8VC31	Q8VC31	Coiled-coil domain-containing protein 9	Ccdc9	-2.42833	-2.26041	-2.09025	-2.80817	-3.62697	-2.46792	-2.46723	-2.50351	-2.64757	-2.77388	-3.22216	-3.53895	-3.24634	-2.90706	-3.37727	-3.09233	-2.39679	-2.76641	-3.04564	-3.15575	0.369617	0.64885	0.75896	-0.279232	0.11011	0.389342	1.64074	0.599768	0.278442
P01872	P01872	Ig mu chain C region	Ighm	0.860972	0.785298	1.35314	0.841124	1.23196	0.735457	0.297576	0.0965281	0.454917	0.76228	0.560068	1.26281	1.11351	0.422343	0.555909	1.82001	0.960133	0.59038	0.760019	0.977943	0.369753	0.200115	-0.0178095	0.169638	-0.217924	-0.387563	0.159483	0.125766	0.64145
Q9DBU0	Q9DBU0	Transmembrane 9 superfamily member 1	Tm9sf1	0.338149	0.289857	0.688059	0.401516	0.140051	0.0974646	-0.00724125	0.00681782	0.17784	0.309617	0.380929	0.12236	-0.173865	0.18279	0.253702	0.195477	0.429395	0.059273	0.247687	0.114526	0.370122	0.181709	0.314869	0.188413	0.13316	-0.055253	0.384269	2.25956	0.860604
E9PWQ3	E9PWQ3		Col6a3	5.38223	5.40949	6.88628	5.29368	5.12201	5.41008	5.58419	5.37272	5.07265	5.09457	5.02046	5.65421	5.5395	5.27008	5.2854	5.29696	5.74292	5.37225	5.21047	5.34799	0.37067	0.532447	0.394935	-0.161777	-0.137513	0.024265	0.666769	0.226294	0.592484
Q8K1B8	Q8K1B8	Fermitin family homolog 3	Fermt3	-0.625003	-0.515416	-0.960245	-0.410151	-0.880414	-0.867314	-1.07388	-1.17324	-0.757688	-0.938758	-0.925864	-0.86525	-1.29084	-1.13715	-1.27401	-1.03799	-0.627704	-0.998712	-0.87189	-1.185	0.371008	0.244186	0.557294	0.126822	0.313107	0.186285	1.72729	2.99917	0.141934
Q8C6B0;Q5I0W6;G3X9G9	Q8C6B0		Mettl7a1	1.06555	1.01631	1.86963	1.40828	0.919616	0.877553	1.1473	0.931024	0.945312	1.01732	1.31443	0.9016	1.20595	1.08041	1.07897	1.02159	1.33994	0.968873	1.04467	1.09673	0.371069	0.295277	0.243212	0.0757923	-0.0520645	-0.127857	0.319268	0.722307	1.04633
Q9EPC5	Q9EPC5	Retinoid-binding protein 7	Rbp7	-2.21098	-2.55401	-3.91356	-3.15008	-3.68495	-3.01661	-3.24251	-3.37438	-2.46217	-2.68904	-3.82334	-6.11748	-3.5898	-2.89065	-3.73945	-2.72373	-2.95716	-3.32961	-3.77301	-3.23591	0.372455	0.81585	0.27875	-0.443395	-0.5371	-0.093705	0.331259	0.062144	0.441212
Q8K0D2	Q8K0D2	Hyaluronan-binding protein 2;Hyaluronan-binding protein 2 50 kDa heavy chain;Hyaluronan-binding protein 2 50 kDa heavy chain alternate form;Hyaluronan-binding protein 2 27 kDa light chain;Hyaluronan-binding protein 2 27 kDa light chain alternate form	Habp2	1.27211	1.33768	0.426558	0.55961	-1.09302	1.09363	1.11556	0.988723	0.96827	1.11978	-1.01948	-3.0022	-0.867303	0.986709	-0.300168	0.353783	0.898989	0.526223	-0.483407	0.0432553	0.372766	1.3824	0.855734	-1.00963	-0.526663	0.482968	0.831185	0.0455302	0.32817
Q61526	Q61526	Receptor tyrosine-protein kinase erbB-3	Erbb3	-4.03214	-4.0751	-4.44097	-4.00821	-5.10846	-4.32072	-4.46647	-4.15336	-4.07972	-4.23354	-4.63558	-4.41683	-4.35303	-4.58283	-4.33426	-4.51847	-4.1391	-4.51225	-4.34142	-4.44715	0.373148	0.202313	0.308042	0.170835	0.10573	-0.065105	0.208691	1.00155	0.470174
Q8CFI0	Q8CFI0	E3 ubiquitin-protein ligase NEDD4-like	Nedd4l	-1.37475	-1.28192	-0.64024	-1.49559	-2.36758	-1.3069	-1.1608	-1.44996	-1.43045	-1.44586	-1.34773	-2.26311	-1.26068	-1.50097	-1.5886	-1.60264	-1.19813	-1.57131	-1.62179	-1.48822	0.373185	0.423662	0.290098	-0.0504775	-0.133565	-0.0830875	0.381737	0.248962	0.632431
Q91VU1	Q91VU1	Protein YIPF1	Yipf1	-6.0527	-5.74955	-4.92056	-5.83358	-6.17445	-6.08349	-5.81285	-5.97855	-5.87516	-6.152	-6.11502	-6.81987	-7.12068	-5.7303	-5.72008	-6.75647	-5.6391	-6.01234	-6.24051	-6.33188	0.373237	0.601415	0.692785	-0.228178	0.09137	0.319547	1.08219	0.445521	0.241763
Q9JHQ5	Q9JHQ5	Leucine zipper transcription factor-like protein 1	Lztfl1	-0.23672	-0.388638	0.0829353	0.269785	0.211776	-0.627475	-0.656606	-0.693805	-0.461867	-0.373378	0.281584	-0.118317	0.053525	-0.499656	-0.0228677	-0.278918	-0.0681594	-0.441528	-0.167994	-0.186979	0.373368	0.0998351	0.11882	0.273533	0.0189847	-0.254548	0.184116	0.573374	0.503302
Q08ED0	Q08ED0	Bcl-2-like protein 15	Bcl2l15	-0.890876	-1.13822	-1.58062	-1.24456	-1.01492	-1.43424	-2.0821	-1.81731	-0.473477	-0.464459	-0.423715	-0.496445	-1.13266	-1.30375	-0.875577	-1.13612	-1.21357	-1.58714	-0.464524	-1.11203	0.373574	-0.749045	-0.101542	1.12262	0.647503	-0.475116	2.95599	2.40122	0.444638
Q9R0P9	Q9R0P9	Ubiquitin carboxyl-terminal hydrolase isozyme L1	Uchl1	0.581973	0.620053	1.29384	0.734118	-0.0848026	0.481603	0.635365	0.699698	0.415217	0.428063	0.109685	-0.828932	0.241839	0.437076	0.428034	0.653664	0.807496	0.432966	0.0310083	0.440153	0.37453	0.776488	0.367343	-0.401958	-0.409145	-0.0071874	1.13381	0.0309856	1.16165
Q9DC23	Q9DC23	DnaJ homolog subfamily C member 10	Dnajc10	-0.726188	-0.842463	0.0610294	-0.304296	-0.103585	-0.96325	-1.19356	-1.05171	-0.676845	-0.824222	-0.262383	-0.211476	-0.49931	-0.795069	-0.297617	-0.57814	-0.452979	-0.828026	-0.493731	-0.542534	0.375047	0.0407521	0.0895546	0.334295	0.0488025	-0.285492	0.283374	0.561869	0.40323
Q80UM7	Q80UM7	Mannosyl-oligosaccharide glucosidase	Mogs	1.00609	1.15994	1.38748	0.723913	0.0490627	0.915133	1.03854	0.772613	0.408847	0.7697	0.467946	-0.372959	0.253835	0.554515	0.36498	0.391708	1.06936	0.693837	0.318383	0.391259	0.375519	0.750972	0.678096	-0.375454	-0.072876	0.302578	1.87742	0.376055	0.619192
Q6P9S7	Q6P9S7	Polypeptide N-acetylgalactosaminyltransferase 10	Galnt10	-2.38095	-2.47097	-1.55751	-1.92485	-1.84317	-2.55605	-2.79061	-2.64787	-2.26349	-2.35933	-2.08222	-2.46855	-2.43203	-2.41606	-2.09153	-2.18928	-2.08357	-2.45942	-2.2934	-2.28222	0.375855	0.209828	0.198655	0.166027	-0.0111725	-0.1772	0.035812	0.554615	0.598742
P23953	P23953	Carboxylesterase 1C	Ces1c	1.28383	1.2815	1.09862	1.55367	1.64212	1.07158	0.532149	0.465518	1.12726	1.42476	1.55014	1.18302	1.34818	1.17294	1.36083	1.49487	1.30441	0.927842	1.3213	1.34421	0.376563	-0.01689	-0.0398	0.393453	-0.02291	-0.416363	0.71659	0.550947	0.644757
A0A140T8P1	A0A140T8P1			-1.37743	-1.66186	-1.25866	-0.787494	-0.546519	-1.86942	-2.07925	-2.09729	-1.57281	-1.81526	-1.09117	-0.0400076	-1.2848	-1.51591	-1.21661	-1.43827	-1.27136	-1.64812	-1.12981	-1.3639	0.376759	-0.141549	0.0925365	0.518308	0.234086	-0.284222	0.325283	0.510665	0.0925584
Q9Z0F7	Q9Z0F7	Gamma-synuclein	Sncg	-3.03069	-2.86834	-2.31975	-2.84506	-3.01029	-3.30594	-3.0955	-3.15965	-3.19897	-3.06498	-3.39834	-3.9164	-3.264	-3.59029	-3.1738	-3.5514	-2.76596	-3.14284	-3.39467	-3.39487	0.376885	0.628713	0.628912	-0.251827	0.0002	0.252028	2.15873	0.723175	0.722163
Q91WN1	Q91WN1	DnaJ homolog subfamily C member 9	Dnajc9	-0.262931	-0.263606	-0.626228	-0.0280323	-0.534606	-0.591851	-0.816768	-0.751229	-0.6757	-0.687056	-0.929166	-0.796034	-1.06007	-0.905972	-0.92426	-0.815968	-0.295199	-0.673613	-0.771989	-0.926567	0.378414	0.47679	0.631368	-0.0983755	0.154579	0.252954	3.1814	2.22045	0.726957
Q91W96	Q91W96	Anaphase-promoting complex subunit 4	Anapc4	-1.92212	-1.77715	-2.37233	-1.95863	-2.69826	-2.19202	-2.34527	-2.31026	-2.27481	-2.19052	-2.66179	-3.1801	-3.18411	-2.51006	-2.57449	-2.44873	-2.00756	-2.38645	-2.5768	-2.67935	0.378895	0.569248	0.67179	-0.190353	0.102542	0.292895	1.65147	0.772435	0.379748
Q91V92	Q91V92	ATP-citrate synthase	Acly	4.25438	3.63845	4.69126	3.82339	3.80913	3.47979	3.77398	3.82817	3.29623	3.54881	3.46826	3.0185	3.3283	3.3639	3.45001	3.4083	4.10187	3.72277	3.33295	3.38763	0.379103	0.76892	0.714243	-0.389817	-0.0546775	0.33514	2.74981	0.579632	0.846112
P48962;Q3V132	P48962	ADP/ATP translocase 1	Slc25a4	3.56643	3.3528	4.06326	3.83025	3.88035	3.10383	3.11486	3.19204	3.55215	3.6247	4.04344	3.54479	4.00567	3.56516	4.07212	3.67801	3.70318	3.32277	3.69127	3.83024	0.380415	0.011915	-0.127055	0.3685	-0.13897	-0.50747	0.917021	0.364459	0.97541
P68037	P68037	Ubiquitin-conjugating enzyme E2 L3	Ube2l3	2.09279	2.29161	2.04496	1.52075	0.0141783	2.12711	2.17658	2.11055	1.81664	1.74852	-0.073513	-0.401713	0.237121	1.87389	0.474861	1.07847	1.98753	1.6071	0.772483	0.916085	0.380423	1.21504	1.07144	-0.834621	-0.143602	0.691019	1.27728	0.100141	0.247379
Q8BRK8	Q8BRK8	5-AMP-activated protein kinase catalytic subunit alpha-2	Prkaa2	-2.44202	-2.53793	-1.55196	-2.53295	-2.70168	-2.72627	-2.62481	-2.53855	-2.59409	-2.52664	-2.39841	-2.60741	-2.59802	-2.59226	-2.51985	-2.58913	-2.26621	-2.64783	-2.53164	-2.57482	0.381613	0.265423	0.3086	0.11619	0.0431775	-0.0730125	0.343738	0.948262	0.704029
Q8K2C6	Q8K2C6	NAD-dependent protein deacylase sirtuin-5. mitochondrial	Sirt5	-4.68365	-4.65737	-4.22234	-6.02716	-7.25484	-4.71147	-4.36985	-4.78172	-5.98642	-4.93225	-6.39742	-3.13111	-6.56697	-5.34694	-7.14383	-5.83987	-4.89763	-5.27947	-5.1118	-6.2244	0.38184	0.21417	1.32677	0.16767	1.1126	0.944932	0.486463	0.67455	0.275009
O35405	O35405	Phospholipase D3	Pld3	-1.95746	-1.69665	-1.58022	-2.02861	-3.11476	-2.01284	-1.46749	-2.19646	-2.17936	-2.15381	-2.13537	-2.65809	-2.76139	-1.92453	-3.10481	-2.49188	-1.81574	-2.19789	-2.28166	-2.57065	0.382153	0.465923	0.754918	-0.08377	0.288995	0.372765	1.04675	0.781181	0.075187
P11835	P11835	Integrin beta-2	Itgb2	1.87137	1.7988	1.64028	2.42653	2.94187	1.26431	0.946475	1.04993	2.1057	1.69603	2.67227	3.69573	2.42879	1.55562	2.38162	2.10676	1.93424	1.55065	2.54243	2.1182	0.383599	-0.608187	-0.183952	0.991786	0.424235	-0.567551	0.941811	0.577214	0.0204342
Q9CQU0	Q9CQU0	Thioredoxin domain-containing protein 12	Txndc12	0.397676	0.639754	1.26171	-0.351166	-1.32433	0.684346	0.417268	0.632819	-0.281831	0.417367	-0.358109	-0.805354	-0.798316	0.248357	-0.658074	-0.612236	0.486994	0.102526	-0.256982	-0.455067	0.384468	0.743975	0.942061	-0.359507	0.198085	0.557593	1.10022	0.389585	0.103257
Q5JCS9	Q5JCS9	N-acetyllactosaminide beta-1.3-N-acetylglucosaminyltransferase 3	B3gnt3	-1.90091	-1.69648	-0.342981	-2.36513	-2.75554	-1.57645	-1.71318	-1.79865	-2.0939	-2.04342	-2.2561	0.0368843	-2.39159	-1.75652	-2.42982	-2.20217	-1.57638	-1.96096	-1.58913	-2.19502	0.38458	0.0127587	0.61865	0.371821	0.605891	0.23407	0.124044	0.661496	0.109904
Q60634	Q60634	Flotillin-2	Flot2	-1.24508	-1.26386	-0.594809	-1.9781	-2.66403	-1.41248	-1.12165	-1.42253	-1.7479	-1.58278	-2.33338	-2.62054	-1.87349	-1.50956	-2.28373	-2.06449	-1.27046	-1.65517	-2.07115	-1.93282	0.38471	0.800688	0.662355	-0.415978	-0.138332	0.277645	1.18075	0.185603	0.461075
Q8K4L3	Q8K4L3	Supervillin	Svil	1.23297	1.17257	1.84273	0.996967	0.961576	0.938077	0.924035	0.876672	1.16909	1.09938	0.853719	0.998425	0.94179	0.837104	1.01157	0.996632	1.31131	0.92509	1.03015	0.946774	0.386219	0.281156	0.364535	0.105064	0.0833795	-0.021684	0.654973	1.42324	0.801346
Q3URD3	Q3URD3	Sarcolemmal membrane-associated protein	Slmap	2.36002	2.23362	2.98223	2.80725	2.59985	2.05438	2.05337	2.12491	2.37475	2.27724	2.2935	2.51364	2.92741	2.43291	2.88304	2.70199	2.59578	2.20813	2.36478	2.73634	0.387653	0.230997	-0.140558	0.156655	-0.371555	-0.52821	0.576885	0.0220344	1.94578
Q922F4	Q922F4	Tubulin beta-6 chain	Tubb6	-1.37087	-1.37701	-0.732737	-1.00356	-0.993862	-1.66889	-1.65444	-1.71996	-1.25051	-1.25884	-0.742579	-0.757728	-1.05941	-1.77155	-0.927753	-1.46988	-1.12104	-1.50929	-1.00241	-1.30715	0.388244	-0.11863	0.186104	0.506874	0.304734	-0.20214	0.446131	1.21314	0.0927657
Q9CZA6;Q9ERR1	Q9CZA6;Q9ERR1	Nuclear distribution protein nudE homolog 1;Nuclear distribution protein nudE-like 1	Nde1;Ndel1	-2.55694	-2.37297	-2.22036	-2.9611	-3.61391	-2.60393	-2.67173	-2.78104	-2.77849	-2.57785	-3.76998	-3.80259	-3.34116	-2.42183	-3.56122	-3.5541	-2.52784	-2.91765	-3.23223	-3.21958	0.38981	0.704385	0.691735	-0.314575	-0.01265	0.301925	1.14857	0.325899	0.352937
P52624;Q8CGR7	P52624	Uridine phosphorylase 1	Upp1	2.7169	2.68958	1.66194	2.74597	2.61177	2.19227	1.69193	1.75866	2.85077	2.92524	3.00242	2.81237	2.2862	2.26345	2.49837	2.34586	2.4536	2.06366	2.8977	2.34847	0.38994	-0.444103	0.105127	0.834043	0.54923	-0.284813	1.24313	1.72306	0.184506
P97355	P97355	Spermine synthase	Sms	-2.29392	-2.11852	-2.32889	-2.2782	-3.25953	-2.36458	-2.50071	-2.45759	-2.44897	-2.26486	-2.94367	-3.2538	-3.57494	-2.2708	-2.83	-2.54098	-2.25488	-2.6456	-2.72783	-2.80418	0.39072	0.472942	0.549297	-0.0822225	0.076355	0.158578	0.803501	0.543184	0.330601
Q64727	Q64727	Vinculin	Vcl	5.43964	5.43014	6.4559	5.43619	4.79351	5.40724	5.51985	5.47001	5.23496	5.24424	4.8316	4.59404	5.45179	5.40281	5.20285	5.3496	5.69047	5.29765	4.97621	5.35176	0.392815	0.714257	0.338705	-0.321443	-0.375553	-0.05411	1.07868	0.0170748	1.31563
P35276;P62823;Q9CZT8	P35276	Ras-related protein Rab-3D	Rab3d	-2.09487	-1.5985	-1.085	-2.00054	-2.20501	-2.15741	-1.71327	-2.27583	-2.29566	-2.27606	-2.41477	-2.2087	-2.35763	-2.30195	-2.5576	-2.52125	-1.69473	-2.08788	-2.2988	-2.43461	0.393153	0.60407	0.73988	-0.210918	0.13581	0.346728	2.34025	1.11371	0.437508
Q8BWG8;Q91YI4	Q8BWG8	Beta-arrestin-1	Arrb1	1.79	1.88476	1.56869	1.7569	0.957459	1.62754	1.43573	1.40176	1.61253	1.68693	1.04026	0.22576	0.560359	1.2255	1.05428	1.21032	1.75009	1.35562	1.14137	1.01261	0.394465	0.608718	0.737473	-0.214252	0.128755	0.343008	1.44259	0.659582	0.281891
Q80W47	Q80W47	WD repeat domain phosphoinositide-interacting protein 2	Wipi2	-1.1993	-1.23993	-1.40107	-1.46469	-2.71579	-1.29671	-1.442	-1.43616	-1.36243	-1.20714	-2.52543	-2.71374	-2.68315	-1.4598	-2.30298	-1.92406	-1.32625	-1.72266	-1.95219	-2.0925	0.396417	0.625938	0.76625	-0.22952	0.140313	0.369833	0.95615	0.430073	0.176763
Q99JY3	Q99JY3	GTPase IMAP family member 4	Gimap4	2.38505	2.49114	1.65135	2.72536	2.53131	1.7993	1.62631	1.70876	2.09345	1.89025	2.31807	2.06579	1.53454	1.53172	1.86833	1.90872	2.31323	1.91642	2.09189	1.71083	0.396805	0.221335	0.602398	0.17547	0.381063	0.205593	0.633493	1.38868	0.0160222
P30416	P30416	Peptidyl-prolyl cis-trans isomerase FKBP4;Peptidyl-prolyl cis-trans isomerase FKBP4. N-terminally processed	Fkbp4	3.90916	3.87105	3.7318	4.14787	3.68969	3.61557	3.32002	3.43731	3.73588	3.7605	3.54088	3.14802	2.98683	3.3868	3.47664	3.6555	3.91497	3.51565	3.54632	3.37644	0.399323	0.36865	0.538528	0.0306725	0.169877	0.139205	1.29743	1.50388	0.461729
O70423;Q812C9	O70423	Membrane primary amine oxidase	Aoc3	2.58124	2.45171	3.35505	2.3371	1.83559	2.31894	2.56813	2.40456	2.02798	2.13856	1.72847	2.12976	2.00187	2.47197	1.96768	2.13281	2.68127	2.2818	2.00619	2.14358	0.39947	0.675083	0.537693	-0.275612	-0.13739	0.138222	1.60978	0.372836	0.937031
P45376	P45376	Aldose reductase	Akr1b1	2.87651	2.9497	3.4975	2.92488	2.11426	2.80309	2.91266	2.82012	2.66084	2.74918	2.2016	1.8198	2.17502	2.8398	2.45601	2.69076	3.06215	2.66253	2.35785	2.5404	0.399615	0.704292	0.52175	-0.304677	-0.182542	0.122135	1.4409	0.261708	0.911171
Q61599	Q61599	Rho GDP-dissociation inhibitor 2	Arhgdib	0.0286512	0.310693	-0.61227	0.0967426	0.270659	-0.614467	-0.749864	-0.6858	0.139108	-0.360858	0.381709	1.41333	-0.0256376	-0.609168	0.00667334	-0.194418	-0.0440458	-0.444868	0.393322	-0.205638	0.400822	-0.437368	0.161592	0.83819	0.59896	-0.23923	0.685095	1.1431	0.153302
Q9ES74	Q9ES74	Serine/threonine-protein kinase Nek7	Nek7	-2.91121	-2.9346	-2.56289	-2.75745	-3.05073	-3.24955	-3.18805	-3.28263	-3.01562	-3.14541	-2.95151	-3.35119	-3.14323	-3.26547	-3.05572	-3.16584	-2.79154	-3.19274	-3.11593	-3.15756	0.401203	0.324395	0.366028	0.0768075	0.0416325	-0.035175	1.21325	2.08687	1.60813
Q60605;Q8CI43	Q60605	Myosin light polypeptide 6	Myl6	4.69656	4.60475	5.43207	5.01601	4.39452	4.60095	4.55978	4.58589	4.79172	4.91658	4.75936	4.0529	5.39509	4.92977	4.87504	4.90561	4.93735	4.53529	4.63014	5.02638	0.402062	0.307208	-0.08903	0.094855	-0.396238	-0.491092	0.257486	0.00662145	1.6754
P18761	P18761	Carbonic anhydrase 6	Ca6	-2.45431	-2.76787	-1.78252	0.0628738	1.63722	-3.3972	-3.27312	-3.522	0.697856	-0.0639715	1.73675	3.26152	2.34397	-2.21039	0.347317	-0.802657	-1.73546	-2.13877	1.40804	-0.08044	0.403318	-3.1435	-1.65502	3.54681	1.48848	-2.05834	1.80077	0.484955	0.244936
Q80VA0	Q80VA0	N-acetylgalactosaminyltransferase 7	Galnt7	1.17981	1.12228	2.54265	1.40445	1.08915	1.25445	1.10848	1.18256	1.25928	1.29438	1.3037	1.08455	1.08	1.28461	1.20436	1.29612	1.5623	1.15866	1.23548	1.21627	0.403637	0.32682	0.346025	0.0768175	0.019205	-0.0576125	0.350115	0.619653	0.548089
Q8R4N0	Q8R4N0	Citrate lyase subunit beta-like protein. mitochondrial	Clybl	2.2098	2.18993	2.59513	2.22551	1.53066	2.0206	2.10185	1.95213	2.22156	2.25602	1.83103	1.58436	1.86502	2.23043	1.87656	2.00803	2.30509	1.90131	1.97324	1.99501	0.403782	0.33185	0.310082	0.0719325	-0.0217675	-0.0937	0.461138	0.849379	0.978774
Q80TY0	Q80TY0	Formin-binding protein 1	Fnbp1	-2.43927	-2.52897	-2.34424	-2.05138	-2.29527	-2.95527	-2.93212	-2.79705	-2.67373	-2.71159	-2.56432	-2.67959	-2.63111	-3.03036	-2.55293	-2.36933	-2.34097	-2.74493	-2.65731	-2.64593	0.403963	0.316343	0.304968	0.08762	-0.011375	-0.098995	0.429658	0.922185	0.993067
Q8BX90	Q8BX90	Fibronectin type-III domain-containing protein 3A	Fndc3a	-1.42707	-1.30173	-1.32037	-2.01692	-3.02568	-1.53292	-1.36635	-1.75886	-1.72496	-1.50194	-2.90675	-3.07254	-2.99554	-1.76383	-2.6433	-2.47869	-1.51652	-1.92095	-2.30155	-2.47034	0.40443	0.785025	0.953817	-0.380595	0.168793	0.549388	1.25012	0.418062	0.145358
O88271	O88271	Craniofacial development protein 1	Cfdp1	-0.4211	-0.214234	-0.32715	-2.02683	-3.37008	-0.326274	-0.461061	-0.451411	-1.38787	-1.12682	-2.70408	-2.40364	-2.35532	-1.58917	-2.51969	-2.43775	-0.747328	-1.15221	-1.9056	-2.22548	0.404878	1.15827	1.47815	-0.753396	0.31988	1.07328	1.41275	0.332175	0.031053
Q9EST4	Q9EST4	Proteasome assembly chaperone 2	Psmg2	-6.60787	-6.49928	-6.17824	-6.63179	-6.9509	-6.83716	-7.56765	-6.18169	-7.48555	-6.66894	-6.40289	-6.15337	-4.00607	-6.57473	-5.9632	-6.88362	-6.47929	-6.88435	-6.67769	-5.85691	0.405055	0.198392	-0.62239	0.206662	-0.820782	-1.02744	0.5192	0.222604	0.862682
Q6PAV2	Q6PAV2	Probable E3 ubiquitin-protein ligase HERC4	Herc4	-1.1098	-0.979089	-0.952677	-1.48277	-2.29951	-1.30496	-1.17945	-1.36275	-1.3404	-1.26727	-1.96478	-3.36158	-1.79068	-1.19655	-2.03276	-1.83107	-1.13108	-1.53667	-1.98351	-1.71277	0.405583	0.852424	0.581681	-0.44684	-0.270742	0.176097	0.969743	0.0844495	0.561345
Q9Z2E1;Q9Z2D8	Q9Z2E1;Q9Z2D8	Methyl-CpG-binding domain protein 2;Methyl-CpG-binding domain protein 3	Mbd2;Mbd3	-1.89574	-1.92499	-1.92339	-2.69817	-4.17396	-1.86836	-2.01811	-2.00437	-2.28554	-2.44411	-3.57707	-3.48262	-3.39875	-2.8108	-3.27877	-3.04842	-2.11057	-2.5162	-2.94733	-3.13418	0.405627	0.836762	1.02361	-0.431135	0.18685	0.617985	1.24602	0.389917	0.121077
Q3UQ28	Q3UQ28	Peroxidasin homolog	Pxdn	-1.03614	-1.07885	-1.03432	-0.968661	-1.21756	-1.5144	-1.54247	-1.46683	-1.10178	-1.08991	-1.51187	-1.90401	-1.53865	-1.27691	-1.11365	-1.08174	-1.02949	-1.43531	-1.40189	-1.25274	0.405822	0.3724	0.223245	0.0334225	-0.149155	-0.182578	0.364212	0.532452	1.45543
P26039	P26039	Talin-1	Tln1	5.24553	5.21828	6.11511	5.22412	4.8659	5.07983	5.14024	5.09204	5.00852	5.01232	4.85315	4.71139	5.11131	4.97168	5.04213	4.94804	5.45076	5.0445	4.89635	5.01829	0.406257	0.554415	0.43247	-0.148157	-0.121945	0.0262125	1.46193	0.5755	1.29311
Q9Z0E6	Q9Z0E6	Interferon-induced guanylate-binding protein 2	Gbp2	1.47779	1.34189	1.47139	2.04915	2.24864	0.847121	0.739259	0.879041	1.17201	1.10299	1.63629	1.87753	1.73507	1.06416	1.97656	1.74447	1.58506	1.17852	1.44721	1.63007	0.40654	0.13785	-0.04501	0.26869	-0.18286	-0.45155	0.282239	0.189315	0.621453
P97314	P97314	Cysteine and glycine-rich protein 2	Csrp2	-0.458377	-0.422866	0.527512	0.338381	0.253938	-0.45888	-0.749743	-0.694791	-0.464994	-0.078721	0.522485	0.20619	0.590236	-0.0118608	0.0214324	-0.474646	-0.0038375	-0.412369	0.04624	0.0312904	0.408531	-0.0500775	-0.0351279	0.458609	0.0149496	-0.443659	0.519171	0.427436	0.390043
Q9DAM7	Q9DAM7	Transmembrane protein 263	Tmem263	-3.77812	-3.42772	-3.70899	-4.33109	-5.09754	-3.78518	-4.01929	-3.98122	-4.12562	-3.8722	-4.96807	-4.8064	-4.95238	-4.55495	-4.92009	-5.02814	-3.81148	-4.22081	-4.44307	-4.86389	0.409328	0.631593	1.05241	-0.222265	0.420818	0.643083	1.81022	1.03985	0.0087101
P03893	P03893	NADH-ubiquinone oxidoreductase chain 2	Mtnd2	-1.44187	-1.23513	-1.64859	-1.9457	-3.82737	-1.39532	-1.25346	-1.43856	-1.68872	-1.20654	-2.5391	-3.06364	-3.13989	-0.972309	-2.54743	-2.18578	-1.56782	-1.97868	-2.1245	-2.21135	0.410855	0.556678	0.64353	-0.145822	0.0868523	0.232675	0.40761	0.232697	0.141843
P04186	P04186	Complement factor B;Complement factor B Ba fragment;Complement factor B Bb fragment	Cfb	-1.29252	-1.03924	-1.03158	-1.86428	-2.23606	-1.33977	-1.59376	-1.70529	-1.66904	-1.45405	-2.40774	-2.49834	-2.40743	-1.78978	-2.19781	-2.11337	-1.3069	-1.71872	-2.00729	-2.1271	0.411815	0.700388	0.820192	-0.288573	0.119805	0.408378	1.78091	0.684303	0.320859
P42669	P42669	Transcriptional activator protein Pur-alpha	Pura	1.43274	1.59541	1.48364	1.01667	-0.356942	1.39555	1.54553	1.29481	1.27425	1.44074	0.156775	-0.428792	0.175954	1.29378	0.257535	0.652946	1.38211	0.969737	0.610743	0.595054	0.412378	0.771372	0.787061	-0.358994	0.0156895	0.374683	0.905841	0.26085	0.23826
Q9ERI2	Q9ERI2	Ras-related protein Rab-27A	Rab27a	-1.91754	-1.95928	-1.71667	-1.72699	-2.38775	-2.19977	-2.10858	-2.27608	-2.00194	-2.07443	-2.20428	-2.33869	-2.49591	-2.2755	-2.15081	-2.13485	-1.83012	-2.24304	-2.15483	-2.26427	0.412925	0.324715	0.434148	0.08821	0.109433	0.0212225	1.51413	2.51688	1.27794
Q8BX02;E9Q238;Q6P9J5	Q8BX02	KN motif and ankyrin repeat domain-containing protein 2	Kank2	-0.522952	-0.559529	0.77924	-0.969599	-1.06219	-0.690343	-0.507619	-0.664804	-0.847942	-0.816979	-0.990254	-0.886792	-0.831696	-1.10438	-1.01147	-1.21188	-0.31821	-0.731239	-0.885492	-1.03986	0.413029	0.567282	0.721646	-0.154253	0.154365	0.308617	1.27958	0.724136	0.269883
Q9CWJ9	Q9CWJ9	Bifunctional purine biosynthesis protein PURH;Phosphoribosylaminoimidazolecarboxamide formyltransferase;IMP cyclohydrolase	Atic	2.69732	2.72029	2.73044	2.12277	1.23249	2.53485	2.41416	2.43629	2.34835	2.53976	1.71551	1.33464	1.7943	2.32375	1.54442	1.8912	2.56771	2.15445	1.98456	1.88842	0.413257	0.58314	0.679288	-0.169882	0.0961475	0.26603	1.0162	0.522325	0.289677
Q91WG2	Q91WG2	Rab GTPase-binding effector protein 2	Rabep2	-3.64648	-3.54542	-3.51485	-3.48743	-4.25126	-3.74517	-3.9723	-3.87891	-3.74111	-3.7094	-4.49254	-4.06267	-4.01708	-3.97923	-4.18628	-4.2048	-3.54854	-3.96191	-4.00143	-4.09685	0.413365	0.452885	0.548303	-0.03952	0.0954175	0.134937	1.67489	1.3915	0.751658
A0A140T8M2;P01636	A0A140T8M2			-2.62758	-2.69578	-1.91226	-1.03798	-1.08262	-3.00674	-2.77269	-3.06655	-1.60688	-2.11336	0.0513573	0.601363	-0.898609	-1.92356	-1.39091	-1.67878	-2.0684	-2.48215	-0.76688	-1.47296	0.41375	-1.30152	-0.595435	1.71527	0.706085	-1.00919	1.56961	0.609867	0.121819
Q8BKE6	Q8BKE6	Cytochrome P450 20A1	Cyp20a1	-0.589849	-0.537694	-0.0297623	-0.0351353	-0.575743	-0.738067	-0.728585	-0.809691	-0.595204	-0.673568	-0.365125	-0.604201	-0.911404	-0.792821	-0.662339	-0.728378	-0.29811	-0.713021	-0.559524	-0.773736	0.414911	0.261414	0.475625	0.153497	0.214211	0.060714	0.985855	2.31295	0.532321
P11531;Q05AA6	P11531	Dystrophin	Dmd	1.02312	0.671813	1.12115	2.1141	1.74874	0.348924	0.4549	0.717601	1.21	1.29385	1.91302	1.10138	2.34996	1.52245	1.8634	1.7688	1.23255	0.817541	1.37956	1.87615	0.415004	-0.147017	-0.643607	0.562021	-0.49659	-1.05861	1.44198	0.0575684	1.00081
P42208	P42208	Septin-2	sept-02	0.371377	0.447371	1.15023	-0.51923	-1.03846	0.180579	0.439265	0.204297	-0.314239	0.0697641	-0.475101	-0.289967	-0.454833	0.0476046	-0.494727	-0.639161	0.362437	-0.0535798	-0.252386	-0.385279	0.416017	0.614823	0.747716	-0.198806	0.132893	0.331699	1.04465	0.513844	0.227932
Q3U5Q7	Q3U5Q7	UMP-CMP kinase 2. mitochondrial	Cmpk2	0.1603	0.0555944	-0.192451	0.423119	-0.0760441	-0.323514	-0.4798	-0.35082	0.249995	0.2877	0.315997	-0.462543	-0.241162	-0.189054	-0.0600638	0.037323	0.111641	-0.307545	0.0977873	-0.113239	0.419185	0.0138534	0.22488	0.405332	0.211026	-0.194305	0.315241	1.57236	0.375761
G3UW81	G3UW81		Cyp4f40	-0.810733	-0.74994	-1.59713	-1.37365	-2.00463	-1.05659	-1.6135	-1.53395	-0.91347	-0.845913	-1.90108	-2.04688	-2.17023	-1.41974	-2.14091	-1.79309	-1.13286	-1.55217	-1.42684	-1.88099	0.419304	0.293973	0.748129	0.125332	0.454157	0.328825	0.69365	1.08085	0.0263626
Q91YN5	Q91YN5	UDP-N-acetylhexosamine pyrophosphorylase;UDP-N-acetylgalactosamine pyrophosphorylase;UDP-N-acetylglucosamine pyrophosphorylase	Uap1	0.86412	0.848027	1.75919	0.696695	0.381339	0.838031	0.600436	0.668593	1.08962	1.08917	0.619499	0.689581	0.381205	0.678714	0.594786	0.632671	1.04201	0.6221	0.871968	0.571844	0.419908	0.170041	0.470164	0.249868	0.300123	0.0502558	0.326507	1.49846	0.159178
Q61878	Q61878	Bone marrow proteoglycan;Eosinophil granule major basic protein	Prg2	1.45717	1.29402	0.564734	1.7445	2.2468	0.733394	0.101371	0.298781	1.69116	1.23951	2.06987	3.23255	1.39821	0.898717	1.74118	1.3566	1.26511	0.845086	2.05827	1.34868	0.420019	-0.793166	-0.0835707	1.21319	0.709596	-0.50359	1.02368	0.853911	0.159581
P28653	P28653	Biglycan	Bgn	2.10825	2.2131	3.42035	1.53551	1.21126	2.04331	2.21745	2.11544	1.84294	1.86501	1.30145	1.72047	1.52398	2.01049	1.32577	1.61329	2.3193	1.89687	1.68247	1.61838	0.422438	0.636835	0.70092	-0.214397	0.064085	0.278483	1.0407	0.458336	0.313595
Q5SSL4	Q5SSL4	Active breakpoint cluster region-related protein	Abr	-1.455	-1.41856	-1.47325	-1.72671	-3.02135	-1.58893	-1.54911	-1.60852	-1.79662	-1.55467	-2.60178	-3.13322	-2.343	-1.73483	-2.38691	-1.93349	-1.51838	-1.94198	-2.27157	-2.09956	0.423598	0.753193	0.581178	-0.329595	-0.172015	0.15758	0.928493	0.187052	0.534249
O55222	O55222	Integrin-linked protein kinase	Ilk	2.40789	2.38115	3.70493	2.67737	2.5501	2.26077	2.31661	2.34769	2.29398	2.31363	2.53738	2.15879	2.70986	2.31444	2.66484	2.48224	2.79284	2.36879	2.32594	2.54284	0.424042	0.46689	0.24999	-0.0428475	-0.2169	-0.174052	0.392242	0.257168	1.07861
P35821	P35821	Tyrosine-protein phosphatase non-receptor type 1	Ptpn1	-2.59389	-2.34686	-2.74032	-2.54977	-3.49407	-2.7398	-2.78465	-2.92056	-2.72806	-2.70934	-3.5576	-4.09794	-3.6522	-2.99516	-3.26419	-2.86564	-2.55771	-2.98477	-3.27324	-3.1943	0.42706	0.715525	0.636587	-0.288465	-0.0789375	0.209528	1.29399	0.366426	0.587955
P07091	P07091	Protein S100-A4	S100a4	-2.02457	-1.9743	-1.08815	-1.55068	-2.17109	-2.08917	-2.0818	-2.00734	-1.91339	-1.8991	-2.39488	-2.55928	-2.03569	-2.07011	-2.04349	-1.889	-1.65942	-2.08735	-2.19166	-2.00957	0.427925	0.532238	0.350148	-0.104313	-0.18209	-0.0777775	0.882545	0.400255	1.29837
P11688	P11688	Integrin alpha-5;Integrin alpha-5 heavy chain;Integrin alpha-5 light chain	Itga5	0.117795	0.108792	1.61287	-0.129536	-0.24048	0.00663662	0.207108	0.0237055	-0.0587015	0.121823	0.105206	0.0102797	0.375138	0.477876	0.183793	0.0349789	0.42748	-0.00075747	0.0446518	0.267946	0.428238	0.382828	0.159534	0.0454093	-0.223295	-0.268704	0.101189	0.195739	0.824157
Q61699	Q61699	Heat shock protein 105 kDa	Hsph1	3.51804	3.41018	3.34314	3.56076	3.22705	3.2192	2.84074	2.82933	3.07156	3.13195	2.99112	2.79379	2.53172	2.65349	2.77575	2.94019	3.45803	3.02908	2.9971	2.72529	0.42895	0.460925	0.732742	-0.031975	0.271817	0.303793	3.18743	2.89623	0.435586
Q08093	Q08093	Calponin-2	Cnn2	-0.923648	-0.720387	-0.577911	-1.18317	-1.62566	-1.15047	-1.16507	-1.18046	-1.20642	-1.06564	-1.45262	-1.20193	-1.38268	-1.43656	-1.46359	-1.29933	-0.851279	-1.28042	-1.23165	-1.39554	0.429136	0.380373	0.544261	0.0487625	0.163887	0.115125	1.57811	1.9786	0.697713
O08797;Q8VHQ1;Q8BMT0;Q80UK5;O08806;F6V5V4	O08797		Serpinb9	-0.428023	-0.208749	-0.154898	-0.0113182	0.119815	-0.850678	-0.937839	-0.853953	-0.376952	-0.614594	0.0483303	0.750644	-0.0796556	-0.629407	-0.081717	-0.167199	-0.200747	-0.630664	-0.0481429	-0.239495	0.429917	-0.152604	0.0387476	0.582521	0.191352	-0.391169	0.655437	0.779828	0.235358
Q8VDZ4	Q8VDZ4	Palmitoyltransferase ZDHHC5	Zdhhc5	-1.19657	-1.08171	-0.843191	-1.07355	-2.14084	-1.08414	-1.30093	-1.39056	-1.07865	-1.0687	-1.63769	-2.79911	-2.2267	-1.18607	-1.6164	-1.52153	-1.04876	-1.47912	-1.64604	-1.63767	0.430362	0.597282	0.58892	-0.16692	-0.0083625	0.158557	0.764527	0.363359	0.381291
Q8CGN5	Q8CGN5	Perilipin-1	Plin1	-3.04633	-3.71725	-3.46041	-4.06372	-3.59938	-4.15965	-4.00899	-4.24371	-3.80361	-3.82789	-3.74162	-3.03345	-3.55023	-3.94145	-3.97145	-3.90247	-3.57193	-4.00293	-3.60164	-3.8414	0.431005	0.029715	0.269473	0.40129	0.239758	-0.161532	0.154353	1.16493	0.23759
Q8BJD1	Q8BJD1	Inter-alpha-trypsin inhibitor heavy chain H5	Itih5	-1.75827	-1.8761	-1.32434	-1.49345	-1.28509	-2.09782	-2.39554	-2.40504	-1.55832	-1.62962	-1.33155	-0.835427	-1.75343	-1.92766	-1.59888	-1.99952	-1.61304	-2.04587	-1.33873	-1.81987	0.432833	-0.274311	0.206833	0.707143	0.481143	-0.226	0.737525	1.61933	0.0487956
Q9EPC1	Q9EPC1	Alpha-parvin	Parva	1.87124	1.79463	3.0771	1.37302	1.14423	1.5882	1.92875	1.72085	1.46914	1.48234	1.16567	1.42271	1.54111	1.55952	1.41167	1.38126	2.029	1.59551	1.38497	1.47339	0.43349	0.644033	0.555608	-0.210542	-0.088425	0.122118	1.05991	0.378996	0.64117
Q91ZA3	Q91ZA3	Propionyl-CoA carboxylase alpha chain. mitochondrial	Pcca	1.98278	1.91986	2.41779	1.53332	1.05637	1.61255	1.95148	1.49736	1.8074	1.92873	1.77003	1.63429	1.39857	1.81375	1.3086	1.34454	1.96344	1.52944	1.78511	1.46636	0.433997	0.178325	0.497072	0.255673	0.318748	0.063075	0.374474	1.627	0.155813
Q922R8	Q922R8	Protein disulfide-isomerase A6	Pdia6	3.73088	3.7587	4.0393	3.85012	3.08875	3.54932	3.69373	3.31008	3.44192	3.54673	3.41373	2.89973	3.01011	3.41391	2.97805	3.11514	3.84475	3.41047	3.32553	3.1293	0.43428	0.519223	0.715448	-0.0849425	0.196225	0.281168	2.32839	1.73645	0.490273
P01642	P01642	Ig kappa chain V-V region L7	Gm10881	-0.933074	-1.89632	-1.81292	-0.572977	-1.17271	-1.11201	-2.57143	-2.10162	-1.09284	-1.77682	-1.01948	0.184095	-1.09467	-1.39155	-0.892034	-1.09093	-1.30382	-1.73944	-0.926261	-1.1173	0.43562	-0.377561	-0.186527	0.813181	0.191035	-0.622147	0.838106	0.458417	0.148914
Q4KWH5	Q4KWH5	1-phosphatidylinositol 4.5-bisphosphate phosphodiesterase eta-1	Plch1	1.07783	1.11227	0.968012	1.07537	0.393339	0.69929	0.813222	0.577584	1.22497	0.841634	1.01644	0.28398	0.3957	0.449981	0.406888	0.552519	1.05837	0.620859	0.841756	0.451272	0.437512	0.216614	0.607098	0.220897	0.390484	0.169587	0.946794	2.49029	0.0764568
Q9JK38	Q9JK38	Glucosamine 6-phosphate N-acetyltransferase	Gnpnat1	-1.2231	-1.22807	-0.260029	-1.0303	-1.67393	-1.30013	-1.10479	-1.41441	-0.836565	-1.10612	-1.29411	-1.27669	-1.51956	-1.21885	-1.36287	-1.35746	-0.935375	-1.37332	-1.12837	-1.36468	0.43794	0.192996	0.42931	0.244944	0.236314	-0.00863	0.274322	1.43928	0.305664
Q9CWU2	Q9CWU2	Palmitoyltransferase ZDHHC13	Zdhhc13	-1.7096	-1.8121	-1.48464	-1.56232	-2.0537	-1.96435	-2.18776	-2.12176	-1.73572	-1.63638	-1.69424	-1.75899	-2.04559	-1.84468	-2.166	-1.76659	-1.64217	-2.08189	-1.70633	-1.95572	0.439727	0.0641675	0.31355	0.37556	0.249383	-0.126177	0.193447	3.74152	0.776768
P11276	P11276	Fibronectin;Anastellin	Fn1	2.87868	2.88255	4.06184	3.14961	3.50338	2.82028	2.38002	2.50909	3.06715	3.03932	3.62608	4.40703	3.50308	2.90794	3.64118	3.20283	3.24317	2.80319	3.5349	3.31376	0.439978	-0.291725	-0.0705875	0.731703	0.221137	-0.510565	0.826267	0.641827	0.166469
Q8C3J5	Q8C3J5	Dedicator of cytokinesis protein 2	Dock2	-2.33271	-2.13202	-2.82702	-2.03639	-2.7224	-2.60865	-2.94194	-2.81624	-2.42719	-2.61321	-2.80284	-2.73485	-3.23338	-2.97613	-2.90971	-2.91682	-2.33203	-2.77231	-2.64452	-3.00901	0.440273	0.312487	0.676975	0.127785	0.364488	0.236703	1.5464	2.47732	0.132498
P47738	P47738	Aldehyde dehydrogenase. mitochondrial	Aldh2	4.44365	4.48231	4.83523	4.0006	2.89867	4.06625	4.57848	4.45226	4.19163	4.3028	3.30172	2.72519	3.56794	4.5525	3.56958	3.93408	4.44045	3.99892	3.63034	3.90603	0.441532	0.810113	0.534423	-0.36858	-0.27569	0.09289	0.785631	0.102396	0.582313
Q9DD20	Q9DD20	Methyltransferase-like protein 7B	Mettl7b	0.526792	0.636365	1.92102	0.928127	0.574946	0.784104	0.343394	0.529834	0.503018	0.46437	0.261276	0.25086	0.302291	0.515855	0.56371	0.354742	1.00308	0.558069	0.369881	0.43415	0.445007	0.633195	0.568927	-0.188189	-0.0642685	0.12392	1.3258	0.540527	0.788299
O54724	O54724	Polymerase I and transcript release factor	Ptrf	3.24373	3.18158	4.51562	2.50425	1.70642	3.10772	3.53075	3.31848	2.51685	2.8318	2.02782	2.15133	2.5279	2.71058	2.36182	2.4001	3.3613	2.91584	2.38195	2.5001	0.445452	0.979345	0.861195	-0.533892	-0.11815	0.415743	1.35413	0.216306	0.418053
Q9WVA4	Q9WVA4	Transgelin-2	Tagln2	4.33486	4.36846	4.83348	4.18111	3.57063	4.19323	4.10291	4.06867	4.14359	4.35419	3.86928	3.2026	3.63948	4.05095	3.71339	3.86714	4.42948	3.98386	3.89242	3.81774	0.445617	0.537062	0.611738	-0.091445	0.074675	0.16612	1.25204	0.843203	0.543231
F8VPN4	F8VPN4		Agl	-1.04401	-1.11049	-0.627798	-0.874938	-1.19806	-1.41727	-1.46018	-1.36843	-1.08328	-1.2261	-1.35681	-1.13801	-1.5239	-1.26061	-1.22354	-1.1127	-0.914309	-1.36098	-1.20105	-1.28019	0.446676	0.286741	0.365878	0.159935	0.0791375	-0.0807975	0.646035	2.16506	1.37867
Q64282	Q64282	Interferon-induced protein with tetratricopeptide repeats 1	Ifit1	-1.01214	-0.889468	-1.94415	-1.45709	-1.78235	-1.68603	-1.96097	-1.66125	-0.645324	-0.634089	-2.20676	-1.99973	-1.97451	-1.98406	-1.45477	-1.88323	-1.32571	-1.77265	-1.37148	-1.82414	0.446938	0.0457637	0.49843	0.401174	0.452667	0.0514925	0.0698989	0.991883	0.0038463
P18654;Q7TPS0;Q8C0P0;Q3U214;Q9R1L5;Q811L6	P18654	Ribosomal protein S6 kinase alpha-3	Rps6ka3	0.489261	0.506209	1.11896	0.305346	-0.580718	0.39675	0.406943	0.396083	0.142951	0.419726	-0.212969	-0.407098	-0.239425	0.149949	-0.229123	0.097579	0.604944	0.154764	-0.0143475	-0.055255	0.45018	0.619291	0.660199	-0.169112	0.0409075	0.210019	1.35406	0.681735	0.53874
P16110	P16110	Galectin-3	Lgals3	3.37583	3.46957	4.65816	2.6445	1.4831	3.6781	3.58339	3.60039	3.54899	3.81123	2.17006	2.04431	2.3549	3.65246	2.34351	2.90249	3.53701	3.08624	2.89365	2.81334	0.45077	0.643367	0.723675	-0.192598	0.0803075	0.272905	0.501211	0.255756	0.167937
Q6PDL0	Q6PDL0	Cytoplasmic dynein 1 light intermediate chain 2	Dync1li2	-1.54088	-1.55448	-0.887253	-1.78686	-2.50307	-1.5224	-1.68925	-1.85859	-1.6778	-1.76776	-2.64625	-2.9322	-2.3101	-1.88595	-2.55794	-2.11119	-1.44237	-1.89333	-2.256	-2.2163	0.450959	0.813634	0.773927	-0.362675	-0.0397075	0.322968	1.57502	0.421705	0.527405
P12382	P12382	ATP-dependent 6-phosphofructokinase. liver type	Pfkl	-0.179194	-0.143209	0.357641	-0.43844	-0.978562	-0.355058	-0.48673	-0.393533	-0.152483	-0.247441	-0.698563	-0.529917	-0.611189	-0.337691	-0.628867	-0.697139	-0.100801	-0.553471	-0.407101	-0.568721	0.45267	0.3063	0.467921	0.14637	0.161621	0.0152508	0.602607	1.40446	0.530137
Q05920	Q05920	Pyruvate carboxylase. mitochondrial	Pc	3.20773	2.56584	2.46543	2.60103	2.29068	2.01479	2.32483	2.39706	2.40045	2.70195	2.39453	1.84159	1.88805	2.21743	2.28613	1.97771	2.71001	2.25684	2.33463	2.09233	0.453168	0.375377	0.617677	0.07779	0.2423	0.16451	1.12666	1.56544	0.336669
Q69ZF7;Q3TWN3;Q32NY4	Q69ZF7	Metal transporter CNNM4	Cnnm4	0.770171	0.778174	1.34912	0.723743	0.217975	0.697717	0.401431	0.491019	0.894526	0.987905	0.565456	0.128345	0.235247	0.642329	0.554843	0.601295	0.905302	0.452035	0.644058	0.508428	0.453267	0.261244	0.396873	0.192023	0.135629	-0.056393	0.320323	1.24313	0.555044
Q3UZ39	Q3UZ39	Leucine-rich repeat flightless-interacting protein 1	Lrrfip1	-0.557599	-0.51401	-0.41293	-0.69051	-2.22579	-0.506522	-0.543191	-0.716376	-0.639609	-0.65428	-1.95842	-2.88176	-1.55983	-0.876029	-1.55903	-1.24836	-0.543762	-0.99797	-1.53352	-1.31081	0.454207	0.989755	0.76705	-0.535547	-0.222705	0.312843	1.04875	0.125961	0.448758
O88531	O88531	Palmitoyl-protein thioesterase 1	Ppt1	1.05783	1.02973	1.01471	1.38061	1.19394	0.56585	0.511483	0.388055	0.954581	1.01064	1.25101	1.01652	1.39831	1.06958	1.34481	1.23851	1.12072	0.664832	1.05819	1.2628	0.455888	0.0625322	-0.142083	0.393356	-0.204615	-0.59797	1.47703	0.550509	1.92707
Q9QYG0	Q9QYG0	Protein NDRG2	Ndrg2	-2.08808	-1.8867	-0.864317	-3.59743	-5.07427	-1.90402	-1.53371	-1.75665	-2.93112	-2.57008	-3.35985	-3.27768	-3.70694	-2.58779	-3.51989	-3.40054	-2.10913	-2.56716	-3.03468	-3.30379	0.458031	0.925551	1.19466	-0.46752	0.269107	0.736627	0.849115	0.297333	0.0649811
G5E895	G5E895		Akr1b10	-0.057847	-0.0424547	0.138739	0.0295734	-0.432558	-0.389264	-0.455709	-0.498979	-0.343197	-0.397655	-0.293798	-0.459526	-0.362543	-0.535291	-0.482378	-0.492559	0.0170027	-0.444128	-0.373544	-0.468193	0.46113	0.390547	0.485195	0.0705835	0.0946488	0.0240652	4.04666	5.27004	3.57756
P14106	P14106	Complement C1q subcomponent subunit B	C1qb	-3.94991	-3.68	-4.02833	-4.08126	-4.35847	-4.45423	-4.37744	-4.39497	-4.21194	-4.23459	-4.55854	-3.80552	-5.36189	-4.72915	-5.81097	-4.68952	-3.93487	-4.39628	-4.20265	-5.14788	0.461402	0.267773	1.21301	0.19363	0.945235	0.751605	2.07684	3.02184	0.793865
Q8QZS1	Q8QZS1	3-hydroxyisobutyryl-CoA hydrolase. mitochondrial	Hibch	1.03044	1.12839	1.54468	0.424065	-0.615031	0.807549	1.19079	0.895095	0.533439	0.828534	0.0756626	-0.0513172	-0.176595	0.667197	-0.104455	0.0716019	1.03189	0.569601	0.34658	0.114437	0.462293	0.685314	0.917457	-0.223021	0.232142	0.455164	1.24157	0.648281	0.168177
Q9Z0P5	Q9Z0P5	Twinfilin-2	Twf2	-0.0717783	0.0354986	-0.353014	-0.275284	-0.73472	-0.495673	-0.651813	-0.634614	-0.334717	-0.348556	-0.807186	-0.486155	-0.760963	-0.792167	-0.745741	-0.577566	-0.166144	-0.629205	-0.494154	-0.719109	0.463061	0.328009	0.552965	0.135051	0.224956	0.0899043	1.67423	3.03458	0.804273
Q9CZL5	Q9CZL5	Pterin-4-alpha-carbinolamine dehydratase 2	Pcbd2	-1.40469	-1.52308	-1.5177	-1.01101	-1.65341	-1.74145	-1.89776	-2.02255	-1.49903	-1.39792	-1.66321	-3.39491	-1.38474	-1.50032	-1.38968	-1.27842	-1.36412	-1.82879	-1.98877	-1.38829	0.464672	0.624648	0.02417	-0.159975	-0.600477	-0.440503	0.144521	0.102969	1.27656
Q7TNG5	Q7TNG5	Echinoderm microtubule-associated protein-like 2	Eml2	-0.230544	-0.147857	0.785091	-0.475309	-0.660924	-0.478141	-0.394017	-0.39502	-0.596106	-0.348701	-0.685568	-0.842601	-0.51327	-0.617761	-0.468132	-0.567735	-0.0171547	-0.482025	-0.618244	-0.541725	0.464871	0.601089	0.52457	-0.136218	-0.0765195	0.059699	1.30071	0.648502	1.00184
Q9DBR7	Q9DBR7	Protein phosphatase 1 regulatory subunit 12A	Ppp1r12a	1.97991	2.15549	2.72249	1.54495	1.25172	1.68665	1.88025	1.72331	1.36146	1.62473	1.24469	1.43613	1.50716	1.23098	1.54026	1.36325	2.10071	1.63548	1.41675	1.41041	0.465228	0.683957	0.690298	-0.21873	0.00634	0.22507	1.99452	0.854335	0.824325
Q9DBP5	Q9DBP5	UMP-CMP kinase	Cmpk1	3.20479	3.1707	4.08915	2.73433	1.77718	3.2629	3.15778	3.13846	3.11709	3.18234	2.12438	1.88573	2.3393	2.82974	2.31479	2.50223	3.29974	2.83408	2.57739	2.49652	0.465662	0.722357	0.803227	-0.256695	0.08087	0.337565	1.0437	0.44232	0.286925
Q3UJB9	Q3UJB9	Enhancer of mRNA-decapping protein 4	Edc4	-2.10214	-2.21758	-2.05749	-3.70722	-5.21004	-2.21822	-2.12473	-2.39676	-2.92459	-2.81163	-4.22545	-3.5612	-4.0558	-3.28376	-3.93121	-4.27287	-2.52111	-2.98744	-3.38072	-3.88591	0.46633	0.85961	1.3648	-0.39328	0.505193	0.898473	1.08341	0.500579	0.0144442
P70677	P70677	Caspase-3;Caspase-3 subunit p17;Caspase-3 subunit p12	Casp3	3.04951	3.33678	2.47396	2.61046	2.2768	2.8417	2.19805	2.28834	3.00811	3.18933	2.63847	2.05932	2.1337	2.47824	2.44771	2.24937	2.86768	2.40122	2.72381	2.32726	0.466455	0.14387	0.540423	0.322585	0.396552	0.0739675	0.253672	1.46657	0.0707092
Q9JKX6	Q9JKX6	ADP-sugar pyrophosphatase	Nudt5	0.650443	0.721942	-0.0713329	0.532974	0.48822	0.457553	-0.600661	-0.379758	0.141528	0.487872	0.589006	-0.294964	-0.278543	0.139447	-0.0847831	-0.41632	0.458507	-0.0086615	0.23086	-0.16005	0.467168	0.227646	0.618556	0.239522	0.39091	0.151388	0.430227	1.24191	0.068084
Q8R059	Q8R059	UDP-glucose 4-epimerase	Gale	2.08472	2.05398	2.91767	1.94022	1.24818	2.00251	1.89955	1.96706	1.93453	2.00354	1.585	1.06685	1.53545	1.87558	1.58749	1.72053	2.24915	1.77933	1.64748	1.67976	0.469822	0.601668	0.569385	-0.131845	-0.0322825	0.0995625	1.0991	0.593192	0.709158
Q9CXW3	Q9CXW3	Calcyclin-binding protein	Cacybp	2.35312	2.25125	1.95713	2.39094	1.52299	1.98388	1.73578	1.82791	1.96898	1.92193	1.40787	0.470605	1.23375	1.51226	1.47055	1.82001	2.23811	1.76764	1.44235	1.50914	0.47047	0.795764	0.728967	-0.325294	-0.0667963	0.258497	1.70003	0.488584	0.706188
Q8BW96;Q91YS8	Q8BW96;Q91YS8	Calcium/calmodulin-dependent protein kinase type 1D;Calcium/calmodulin-dependent protein kinase type 1	Camk1d;Camk1	-0.31309	-0.266292	-0.239189	-0.742071	-1.40426	-0.58602	-0.690602	-0.76995	-0.414456	-0.340962	-1.98594	-1.96746	-1.41624	-0.876327	-1.42632	-1.27988	-0.390161	-0.862708	-1.1772	-1.24969	0.472548	0.787044	0.859531	-0.314497	0.0724873	0.386984	1.33863	0.492719	0.334825
O88851	O88851	Putative hydrolase RBBP9	Rbbp9	-0.130326	-0.188436	0.0366631	-0.0609379	-1.20264	-0.612445	-0.212558	-0.207896	-0.367219	-0.409888	-1.20553	-1.75128	-1.34428	-0.363738	-0.6744	-0.173611	-0.0857592	-0.558885	-0.933479	-0.639007	0.473126	0.84772	0.553248	-0.374594	-0.294472	0.0801225	1.09889	0.143416	0.856584
Q6A028	Q6A028	Switch-associated protein 70	Swap70	0.877507	1.08497	0.969072	0.962162	0.132997	0.777953	0.541862	0.548173	0.787026	0.812457	0.393037	-0.231455	0.15859	0.360911	0.191828	0.297865	0.973428	0.500246	0.440266	0.252298	0.473181	0.533161	0.721129	-0.05998	0.187968	0.247948	1.74514	1.40987	0.472256
Q9QYR6;P14873	Q9QYR6;P14873	Microtubule-associated protein 1A;MAP1A heavy chain;MAP1 light chain LC2;Microtubule-associated protein 1B;MAP1B heavy chain;MAP1 light chain LC1	Map1a;Map1b	-0.65507	-0.55795	0.243559	-0.688622	-1.10966	-0.806819	-0.769164	-0.86868	-0.780026	-0.393277	-0.630135	-0.911904	-0.861753	-0.686795	-0.890076	-0.886024	-0.414521	-0.888581	-0.678836	-0.831162	0.47406	0.264315	0.416641	0.209745	0.152327	-0.0574187	0.349038	1.4562	0.609696
Q9D816	Q9D816	Cytochrome P450 2C55	Cyp2c55	0.833495	1.0122	2.73392	1.2182	0.901826	1.21522	1.03176	0.737269	-0.127732	-0.304362	-0.0539122	0.231332	0.238725	0.151408	0.0840306	-0.0536747	1.44945	0.971519	-0.0636686	0.105122	0.477935	1.51312	1.34433	-1.03519	-0.168791	0.866397	3.59673	0.285265	0.722889
Q8K4Z3	Q8K4Z3	NAD(P)H-hydrate epimerase	Apoa1bp	-0.715844	-0.325776	-0.27652	-1.18618	-2.56823	-0.567622	-0.565654	-0.718524	-0.870862	-0.556565	-2.2167	-2.83918	-2.10422	-0.793757	-2.22354	-1.74726	-0.62608	-1.10501	-1.62083	-1.71719	0.478928	0.994747	1.09111	-0.515819	0.0963675	0.612187	1.12089	0.301304	0.185907
P61982	P61982	14-3-3 protein gamma;14-3-3 protein gamma. N-terminally processed	Ywhag	2.41714	2.42996	2.72075	2.0037	0.646186	2.28201	2.38612	2.33725	1.99172	2.02586	0.826906	0.532275	1.17244	2.00721	1.20055	1.72657	2.39289	1.91289	1.34419	1.52669	0.479996	1.0487	0.866195	-0.568701	-0.182502	0.386199	1.38645	0.191291	0.506429
P52840	P52840	Sulfotransferase 1A1	Sult1a1	-3.59468	-3.31275	0.314837	-3.12736	-3.13273	-3.06527	-2.54689	-2.89929	-3.09417	-3.59324	-2.98456	-2.93871	-2.21077	-2.6874	-2.64418	-2.59822	-2.42999	-2.91105	-3.15267	-2.53514	0.481057	0.722682	0.105154	-0.241625	-0.617528	-0.375902	0.142188	0.0516421	0.570377
Q61702;CON__Q0VCM5	Q61702	Inter-alpha-trypsin inhibitor heavy chain H1	Itih1	-0.733514	-0.785048	-0.389507	-0.152645	-0.183914	-1.10199	-1.29081	-1.40943	-0.62748	-0.692491	-0.135313	-0.172594	-0.664757	-0.936109	-0.354645	-0.740415	-0.515178	-0.996536	-0.406969	-0.673982	0.481357	-0.108209	0.158803	0.589566	0.267012	-0.322555	0.576377	1.18649	0.242868
G3UW82;P13542;Q5SX40;Q5SX39	G3UW82;P13542;Q5SX40;Q5SX39	Myosin-8;Myosin-1;Myosin-4	Myh2;Myh8;Myh1;Myh4	-2.15097	-2.21525	-2.58016	-2.68108	-4.14579	-2.2511	-2.48215	-2.67592	-2.4885	-2.71686	-3.56019	-3.54139	-2.88775	-2.82355	-3.63623	-3.16168	-2.40686	-2.88874	-3.07674	-3.1273	0.481875	0.66987	0.720437	-0.187995	0.0505675	0.238563	0.887287	0.444881	0.342268
O35855	O35855	Branched-chain-amino-acid aminotransferase. mitochondrial	Bcat2	1.77711	1.52795	3.26642	3.2639	3.11311	1.21051	2.08839	1.48838	2.40388	1.59047	5.31656	4.54059	2.67341	1.95475	2.4933	2.1543	2.45885	1.9751	3.46287	2.31894	0.483747	-1.00403	0.139905	1.48778	1.14393	-0.343842	0.618722	0.791064	0.254442
Q8R088	Q8R088	Golgi phosphoprotein 3-like	Golph3l	-1.42702	-1.33669	0.749689	-2.00675	-2.13631	-1.20169	-1.2702	-1.35229	-1.63825	-1.43858	-1.69328	-0.955275	-1.89783	-1.64537	-1.66829	-1.83381	-1.00519	-1.49012	-1.43135	-1.76133	0.48493	0.426154	0.756132	0.0587763	0.329979	0.271203	0.500727	0.611553	0.0862139
Q60847	Q60847	Collagen alpha-1(XII) chain	Col12a1	2.69303	2.60135	4.33108	2.88024	3.19663	2.52298	2.42975	2.41099	2.48138	2.44943	2.79232	3.42586	3.25052	2.60687	3.14216	2.8954	3.12642	2.64009	2.78725	2.97374	0.486337	0.339178	0.152688	0.14716	-0.18649	-0.33365	0.00361484	0.239922	0.655909
Q7TQD2	Q7TQD2	Tubulin polymerization-promoting protein	Tppp	-1.60941	-1.60958	-0.31484	-1.85039	-2.09421	-1.77739	-1.65339	-1.8089	-2.1268	-1.928	-2.05887	-2.13778	-1.79591	-2.2437	-1.97083	-2.18753	-1.34606	-1.83347	-2.06286	-2.04949	0.487418	0.716808	0.703438	-0.22939	-0.01337	0.21602	1.52778	0.631063	0.67766
F8VPU2	F8VPU2	FERM. RhoGEF and pleckstrin domain-containing protein 1	Farp1	-0.835877	-0.843795	-0.382999	-0.825399	-1.83437	-0.986068	-0.959983	-1.06067	-1.12749	-1.0633	-1.82125	-2.02636	-1.86238	-1.14069	-1.33962	-1.21255	-0.722017	-1.21027	-1.5096	-1.38881	0.488255	0.787582	0.666793	-0.299327	-0.12079	0.178537	1.60334	0.45701	0.878413
Q62148	Q62148	Retinal dehydrogenase 2	Aldh1a2	-1.28233	-1.22508	-1.2364	-0.483147	-1.81529	-1.47148	-1.33908	-1.56098	-1.55996	-1.46866	-1.07004	-5.4892	-2.02714	-1.44495	-1.81335	-1.52215	-1.05674	-1.54671	-2.39696	-1.7019	0.489968	1.34023	0.645158	-0.850257	-0.695067	0.15519	0.729532	0.070178	0.53984
Q9D8T4	Q9D8T4	Golgi apparatus membrane protein TVP23 homolog B	Tvp23b	-1.53668	-1.54071	-0.922148	-1.71034	-2.74487	-1.72972	-1.56205	-1.63488	-1.73818	-1.80691	-1.65839	-2.52822	-2.3101	-1.86259	-2.38397	-2.07509	-1.42747	-1.91788	-1.93293	-2.15794	0.490411	0.505455	0.730468	-0.015045	0.225013	0.240058	1.05401	0.998478	0.282767
P03995	P03995	Glial fibrillary acidic protein	Gfap	-2.2352	-2.03324	-0.50149	-2.21141	-2.23162	-2.19928	-2.13375	-2.37835	-2.0619	-2.08613	-2.2517	-1.48105	-1.92057	-2.24831	-1.96571	-2.36672	-1.74534	-2.23575	-1.97019	-2.12533	0.490415	0.22486	0.379993	0.265555	0.155133	-0.110423	0.0915296	0.719545	0.314105
Q9DBK7	Q9DBK7		Uba7	-1.21187	-1.21071	-1.84334	-1.18994	-1.06571	-1.87807	-2.2771	-2.19817	-1.09339	-1.29051	-0.934738	-0.0234451	-1.33563	-1.7777	-1.05697	-1.35536	-1.36397	-1.85476	-0.835521	-1.38142	0.490797	-0.528444	0.01745	1.01924	0.545894	-0.473347	1.33652	1.39725	0.0435151
Q07417	Q07417	Short-chain specific acyl-CoA dehydrogenase. mitochondrial	Acads	2.34487	2.39639	3.35485	1.8122	0.796264	2.36303	2.42185	2.35999	2.36567	2.39396	1.65953	1.5216	1.75459	2.46449	1.71426	1.96083	2.47708	1.98528	1.98519	1.97354	0.491794	0.491887	0.503535	-9.35e-05	0.0116475	0.011741	0.390913	0.390733	0.368413
Q5U5V2	Q5U5V2	Hydroxylysine kinase	Hykk	-3.51607	-3.36144	-3.06946	-3.82401	-4.00919	-3.72348	-4.03453	-3.9793	-3.27737	-3.47174	-3.93967	-3.54044	-3.90852	-3.81598	-3.96514	-3.79718	-3.44274	-3.93662	-3.5573	-3.8717	0.49388	0.11456	0.42896	0.37932	0.3144	-0.06492	0.081241	2.42689	0.355202
Q6P6L0	Q6P6L0	Filamin A-interacting protein 1-like	Filip1l	-1.85099	-1.61697	-0.856182	-2.03662	-2.7071	-1.79621	-1.88666	-1.9496	-1.85761	-1.91474	-3.14031	-2.36614	-2.54411	-2.21214	-2.7002	-2.50138	-1.59019	-2.08489	-2.3197	-2.48946	0.494702	0.72951	0.899267	-0.234808	0.169758	0.404565	1.53702	0.764225	0.30876
Q8BH58	Q8BH58	TIP41-like protein	Tiprl	-1.5062	-1.45189	-1.67753	-2.07328	-4.04509	-1.60219	-1.62774	-1.42022	-1.58344	-1.587	-3.27417	-4.87295	-3.25705	-2.09833	-2.74649	-2.36945	-1.67722	-2.17381	-2.82939	-2.61783	0.496585	1.15217	0.940605	-0.65558	-0.21156	0.44402	0.81435	0.102318	0.290987
Q01730	Q01730	Ras suppressor protein 1	Rsu1	1.97853	1.9753	2.9331	2.02047	1.43979	1.74016	1.92041	1.81994	1.73341	1.8355	1.83222	1.63673	1.86702	1.90114	1.74259	1.94731	2.22685	1.73008	1.75947	1.86451	0.496775	0.467385	0.362335	0.02939	-0.10505	-0.13444	0.631802	0.780877	1.37074
P63168;Q80ZS7	P63168;Q80ZS7	Dynein light chain 1. cytoplasmic	Dynll1;BC048507	1.28748	1.32668	2.36531	0.989391	0.115998	1.20586	1.35396	1.30292	0.913663	0.959357	0.362311	0.339573	0.266518	0.861976	0.581751	0.7421	1.49222	0.994684	0.643726	0.613086	0.497531	0.848489	0.879129	-0.350959	0.0306398	0.381598	1.64061	0.545665	0.46632
Q9D7T1	Q9D7T1	Rab15 effector protein	Rep15	-3.54874	-3.64491	-2.67627	-3.42375	-3.35665	-3.83862	-4.14394	-3.95533	-3.35855	-3.47873	-3.10073	-4.01978	-3.21609	-3.72604	-3.48168	-3.56633	-3.32342	-3.82363	-3.48945	-3.49754	0.500217	0.16603	0.174118	0.334188	0.0080875	-0.3261	0.180741	0.751922	0.720816
A2AJI0	A2AJI0	MAP7 domain-containing protein 1	Map7d1	-4.01012	-3.99618	-3.60904	-4.31768	-4.1767	-4.39587	-4.63519	-4.72747	-4.89705	-4.79468	-7.28821	-4.18859	-5.56031	-5.36136	-5.73721	-5.15257	-3.98326	-4.48381	-5.29213	-5.45286	0.500552	1.30888	1.46961	-0.808325	0.16073	0.969055	2.08549	0.42371	0.189937
Q9JI46	Q9JI46	Diphosphoinositol polyphosphate phosphohydrolase 1	Nudt3	-1.35231	-1.34264	-1.07528	-2.28609	-3.84566	-1.44062	-1.29685	-1.48086	-1.68853	-1.72537	-2.96648	-2.40889	-2.35177	-1.83897	-2.59278	-2.53553	-1.51408	-2.016	-2.19732	-2.32976	0.501918	0.683238	0.815682	-0.18132	0.132445	0.313765	0.67791	0.38113	0.199049
Q62087	Q62087	Serum paraoxonase/lactonase 3	Pon3	0.095933	0.180673	0.190102	0.104891	-0.766419	-0.231687	-0.132209	-0.319406	-0.0507879	0.0477381	-0.688635	-1.00581	-0.845984	-0.163728	-0.757795	-0.441984	0.1429	-0.36243	-0.424374	-0.552373	0.50533	0.567273	0.695272	-0.0619434	0.127999	0.189942	1.39317	1.10339	0.561061
Q80V26	Q80V26	Inositol monophosphatase 3	Impad1	-2.07549	-2.10308	-1.32777	-1.83613	-3.16373	-2.10122	-2.06052	-2.04864	-2.26101	-2.21527	-2.71549	-3.2872	-3.1449	-2.22913	-2.80401	-2.44689	-1.83562	-2.34353	-2.61974	-2.65623	0.50791	0.784125	0.820615	-0.276215	0.03649	0.312705	1.46981	0.588777	0.489682
P39654	P39654	Arachidonate 15-lipoxygenase	Alox15	0.0304899	-0.141137	-0.746992	0.56971	0.850535	-0.705493	-1.35108	-1.12212	0.0315351	-0.117846	0.33713	0.638154	-0.383302	-0.537738	0.24808	-0.0266371	-0.0719823	-0.58204	0.222243	-0.174899	0.510057	-0.294226	0.102917	0.804283	0.397143	-0.40714	0.557834	0.779088	0.0667503
Q60870	Q60870	Receptor expression-enhancing protein 5	Reep5	-0.324086	-0.554137	0.706865	1.15492	0.259698	-1.04226	0.365661	-0.647649	-0.234626	-0.874256	2.10188	0.529775	0.139154	-0.607562	-0.131582	-0.37755	0.245891	-0.266138	0.380693	-0.244385	0.512028	-0.134803	0.490275	0.646831	0.625078	-0.0217525	0.0670248	0.686355	0.0474842
Q9JHI5	Q9JHI5	Isovaleryl-CoA dehydrogenase. mitochondrial	Ivd	1.87157	1.8027	2.43402	1.61899	0.864579	1.51845	1.78057	1.50753	1.6919	1.75563	1.28943	1.05113	1.21451	1.69935	1.12412	1.39632	1.93182	1.41778	1.44702	1.35858	0.514038	0.484797	0.573245	0.0292402	0.0884475	0.0592073	0.880769	1.00725	0.639106
Q9DAW9	Q9DAW9	Calponin-3	Cnn3	-2.08302	-1.84362	-1.49668	-3.03981	-3.5775	-2.31288	-2.33309	-2.30165	-2.77277	-2.46834	-3.35499	-5.17962	-3.76807	-2.97879	-3.50219	-3.24761	-2.11578	-2.63128	-3.44393	-3.37417	0.515498	1.32815	1.25838	-0.81265	-0.069765	0.742885	1.68228	0.238427	0.330978
Q8BWY7	Q8BWY7	Zinc transporter ZIP11	Slc39a11	-1.41671	-1.67374	-1.62565	-1.32998	-2.57201	-1.70736	-1.83864	-2.00682	-1.29259	-1.48246	-2.08064	-2.26934	-1.7501	-1.42945	-1.9019	-1.55348	-1.51152	-2.03121	-1.78126	-1.65873	0.519687	0.269738	0.147212	0.24995	-0.122525	-0.372475	0.11885	0.599657	1.12433
Q9QZ85	Q9QZ85	Interferon-inducible GTPase 1	Iigp1	-1.56571	-1.43386	-2.84942	-2.21874	-3.37133	-2.14045	-2.20536	-2.43981	-2.75198	-2.68258	-3.32481	-2.91346	-3.63355	-2.99	-3.6392	-3.49679	-2.01693	-2.53924	-2.91821	-3.43988	0.522305	0.901275	1.42295	-0.37897	0.521678	0.900648	2.55162	1.29296	0.000443669
Q9ESN6	Q9ESN6	Tripartite motif-containing protein 2	Trim2	-0.584634	-0.668412	-0.632839	-0.763491	-2.46153	-0.670857	-0.801999	-0.805972	-0.833087	-0.677163	-2.45894	-3.30242	-2.67706	-0.832298	-1.65579	-1.14747	-0.662344	-1.18509	-1.8179	-1.57815	0.522745	1.15556	0.91581	-0.632813	-0.239748	0.393065	1.00124	0.124919	0.401221
O54865	O54865	Guanylate cyclase soluble subunit beta-1	Gucy1b3	-2.02674	-1.97122	-1.78141	-2.73805	-4.09898	-2.2215	-1.95204	-2.33976	-2.56437	-2.5089	-3.97318	-2.57122	-3.51489	-2.71417	-3.42861	-3.387	-2.12935	-2.65307	-2.90442	-3.26117	0.523715	0.775062	1.13181	-0.251348	0.35675	0.608097	1.22158	0.675806	0.0934725
P08003	P08003	Protein disulfide-isomerase A4	Pdia4	5.07492	5.14116	4.88199	4.77794	3.71401	4.74198	4.78332	4.54066	4.43077	4.49819	3.66194	3.10328	3.55985	4.39574	3.69569	4.17065	4.969	4.44499	3.92354	3.95548	0.52401	1.04546	1.01352	-0.521447	-0.0319375	0.48951	2.1838	0.503907	0.589262
Q91V12	Q91V12	Cytosolic acyl coenzyme A thioester hydrolase	Acot7	1.62348	1.77622	2.40061	1.06772	-0.00453854	1.63462	1.58529	1.55275	1.26641	1.52616	0.41171	-0.377722	0.592852	1.43688	0.536298	0.897793	1.71701	1.19203	0.706639	0.865956	0.524977	1.01037	0.851052	-0.485391	-0.159316	0.326075	1.13394	0.22089	0.474851
Q9DBF1	Q9DBF1	Alpha-aminoadipic semialdehyde dehydrogenase	Aldh7a1	1.54004	1.46091	2.47017	2.73661	2.11957	0.928296	1.89343	1.16612	2.12069	1.29397	4.53208	3.74777	2.45654	1.76874	2.22953	1.86728	2.05193	1.52685	2.92363	2.08052	0.525079	-0.871695	-0.02859	1.39677	0.843105	-0.553669	0.893971	0.847174	0.141852
Q8VCW8	Q8VCW8	Acyl-CoA synthetase family member 2. mitochondrial	Acsf2	2.63339	2.78034	3.79391	2.47985	2.07931	2.66211	2.39234	2.45318	2.59202	2.63494	2.30296	1.94005	1.93801	2.21359	2.01142	1.96435	2.92187	2.39674	2.36749	2.03184	0.525138	0.55438	0.89003	-0.0292425	0.33565	0.364893	1.575	1.44737	0.213209
Q9DBE0;Q80WP8	Q9DBE0	Cysteine sulfinic acid decarboxylase	Csad	0.470767	0.428298	0.747837	0.031229	-0.619043	0.0185137	0.105262	0.0710573	0.150016	0.182971	-0.417312	-0.808679	-0.176416	0.0902033	-0.242018	0.136105	0.419533	-0.106052	-0.223251	-0.0480314	0.525585	0.642784	0.467564	-0.117198	-0.17522	-0.0580211	0.945026	0.486079	1.19851
P28665;P28666;A0A0N4SVU1	P28665;P28666	Murinoglobulin-1;Murinoglobulin-2	Mug1;Mug2	1.00581	0.935699	0.839315	1.20071	1.21731	0.410007	0.0745897	0.176368	0.785989	0.827888	1.1671	1.5365	0.949758	0.456292	0.868439	1.04053	0.995383	0.469569	1.07937	0.828755	0.525815	-0.0839857	0.166629	0.609801	0.250615	-0.359186	0.647717	1.34945	0.354121
P58021	P58021	Transmembrane 9 superfamily member 2	Tm9sf2	2.23614	2.30218	2.92657	2.3391	1.35407	2.21028	2.03353	2.10134	1.88163	2.03656	1.46135	0.740354	1.0232	2.02101	1.59903	1.89624	2.451	1.92481	1.52997	1.63487	0.526192	0.921024	0.816128	-0.394832	-0.104897	0.289935	1.73952	0.442837	0.744565
Q9R112	Q9R112	Sulfide:quinone oxidoreductase. mitochondrial	Sqrdl	3.55266	3.74823	4.78638	2.89832	2.11656	3.64622	3.63338	3.48265	3.81197	4.02836	3.03279	2.61294	2.80197	3.64211	2.77364	2.88262	3.7464	3.2197	3.37152	3.02508	0.526695	0.374883	0.721313	0.151812	0.34643	0.194617	0.388731	0.670072	0.101852
P70419	P70419	Polypeptide N-acetylgalactosaminyltransferase 3	Galnt3	-0.879233	-0.972215	0.715292	-0.70007	-0.888348	-0.890874	-1.07818	-1.09207	-1.07726	-0.985462	-0.911539	-0.835511	-0.958324	-1.04015	-0.811909	-1.10342	-0.459056	-0.987368	-0.952443	-0.978451	0.528312	0.493387	0.519394	0.034925	0.0260077	-0.00891725	0.588823	0.701178	0.61696
P39061	P39061	Collagen alpha-1(XVIII) chain;Endostatin	Col18a1	0.984107	0.968139	1.20759	0.741806	-0.182111	0.654881	0.721332	0.59048	1.14113	1.17721	0.14438	0.455893	0.618514	1.17043	0.440886	0.957186	0.97541	0.446145	0.729653	0.796754	0.529265	0.245757	0.178656	0.283508	-0.0671008	-0.350608	0.103157	0.601985	0.839235
Q91X72	Q91X72	Hemopexin	Hpx	3.14983	3.14263	3.16032	3.82757	3.74314	3.31118	1.94103	2.16651	3.03678	2.86633	3.50758	3.92904	2.96794	2.28649	3.33679	3.15831	3.32009	2.79047	3.33493	2.93738	0.529622	-0.014845	0.382705	0.544467	0.39755	-0.146918	0.106248	0.87817	0.085142
Q99KF1	Q99KF1	Transmembrane emp24 domain-containing protein 9	Tmed9	0.827746	0.875623	1.53834	1.58951	1.1837	0.77497	0.368022	0.380851	0.924708	1.05466	1.44647	1.2986	1.33597	0.920564	1.01066	0.972824	1.2078	0.676886	1.18111	1.06	0.530919	0.0266953	0.1478	0.504224	0.121105	-0.383119	0.541288	1.19073	0.648066
Q3TJD7	Q3TJD7	PDZ and LIM domain protein 7	Pdlim7	2.09666	2.02271	3.57038	2.1929	1.97496	1.90938	2.00154	1.87216	2.13344	2.05041	2.16024	2.45833	2.76409	2.18508	2.4131	2.22232	2.47066	1.93951	2.2006	2.39615	0.531153	0.270058	0.074515	0.261095	-0.195543	-0.456637	0.186296	0.376163	1.01742
O35988	O35988	Syndecan-4	Sdc4	-2.31253	-2.18778	-1.97322	-2.74389	-3.72417	-2.41448	-2.53358	-2.67403	-3.4883	-3.22081	-3.61179	-4.693	-3.26714	-3.46897	-3.23076	-3.10886	-2.30436	-2.83656	-3.75347	-3.26893	0.53221	1.44912	0.964577	-0.91691	-0.484542	0.432368	2.7138	0.0352825	1.2661
Q9CQY6	Q9CQY6	Ubiquinol-cytochrome-c reductase complex assembly factor 2	Uqcc2	-2.39164	-2.29755	-2.65573	-2.23113	-3.44072	-2.62399	-2.75413	-2.89955	-2.41483	-2.54159	-3.69564	-4.902	-3.70983	-2.6696	-3.06898	-2.83458	-2.39401	-2.9296	-3.38851	-3.07075	0.535585	0.994502	0.676735	-0.458917	-0.317767	0.14115	0.962219	0.127476	0.661895
P49290;P11247;REV__P47743	P49290	Eosinophil peroxidase;Eosinophil peroxidase light chain;Eosinophil peroxidase heavy chain	Epx	3.45169	3.28847	2.82031	4.02305	4.70542	2.58514	1.97495	2.17307	3.68756	3.1692	4.3236	5.53673	3.88819	3.01121	3.97834	3.45345	3.39588	2.85964	4.17927	3.5828	0.536235	-0.783393	-0.186917	1.31963	0.596475	-0.723152	0.955145	0.657576	0.0239856
Q3U7R1	Q3U7R1	Extended synaptotagmin-1	Esyt1	0.263223	0.381919	1.11772	-0.438938	-1.35499	0.170909	0.293191	0.0676565	-0.304304	-0.000357628	-0.549606	-0.741246	-0.452098	-0.0128145	-0.805127	-0.590791	0.330981	-0.205808	-0.398878	-0.465208	0.536789	0.729859	0.796189	-0.19307	0.0663292	0.259399	1.0086	0.529365	0.386913
Q9WVJ3	Q9WVJ3	Carboxypeptidase Q	Cpq	-1.76878	-1.80609	-1.22406	-2.05618	-2.3207	-2.18215	-2.16196	-2.33769	-1.99733	-1.89979	-2.13568	-1.66332	-2.04003	-2.10883	-2.20571	-2.29231	-1.71378	-2.25062	-1.92403	-2.16172	0.536848	0.210253	0.447943	0.326595	0.23769	-0.088905	0.235869	2.4551	0.727639
Q922S4	Q922S4	cGMP-dependent 3.5-cyclic phosphodiesterase	Pde2a	-2.74102	-1.932	-1.23767	-2.17023	-2.43116	-2.58944	-2.61506	-2.60184	-2.68763	-2.75595	-1.967	-2.35155	-2.47653	-2.61979	-2.35976	-2.45241	-2.02023	-2.55938	-2.44053	-2.47712	0.539145	0.420303	0.456892	0.118843	0.03659	-0.0822525	0.426527	0.847124	0.709051
Q9ES82	Q9ES82	Popeye domain-containing protein 2	Popdc2	-3.02388	-2.76392	-2.16745	-2.94429	-3.85988	-3.03506	-2.99605	-3.16957	-2.96932	-3.15292	-3.24711	-2.79846	-3.62562	-2.82652	-3.39667	-3.40907	-2.72489	-3.26514	-3.04195	-3.31447	0.540255	0.317068	0.589585	0.223188	0.272518	0.04933	0.514634	1.45346	0.347262
Q99P58	Q99P58	Ras-related protein Rab-27B	Rab27b	-3.01059	-2.93474	-2.01541	-3.20451	-3.78589	-3.22315	-3.14151	-3.17987	-3.24595	-2.99061	-3.54228	-3.30564	-3.93537	-3.28692	-3.70731	-3.89903	-2.79131	-3.33261	-3.27112	-3.70716	0.541292	0.479807	0.915845	0.061485	0.436038	0.374553	1.46385	1.73813	0.111373
Q80X19	Q80X19	Collagen alpha-1(XIV) chain	Col14a1	0.75068	0.632737	0.729624	1.04016	0.853538	-0.0273485	0.0733099	0.0877047	1.11638	0.861815	1.12518	1.58813	1.10325	0.525548	0.817301	0.701231	0.7883	0.246801	1.17288	0.786833	0.541499	-0.384576	0.00146775	0.926075	0.386044	-0.540031	2.06651	2.07455	0.216448
O35136	O35136	Neural cell adhesion molecule 2	Ncam2	-5.27462	-5.31736	-4.23745	-5.30531	-6.51271	-5.40825	-5.13359	-5.24794	-5.81524	-5.98622	-6.25243	-3.79173	-6.08047	-5.32275	-5.8312	-5.51341	-5.03369	-5.57562	-5.46141	-5.68696	0.541937	0.42772	0.653273	0.114217	0.225552	0.111335	0.329744	0.512954	0.175328
Q3UCV8	Q3UCV8	Ubiquitin thioesterase otulin	Otulin	-3.70853	-3.60009	-3.60172	-3.97183	-4.80313	-3.94709	-3.96653	-4.33863	-3.97809	-4.03512	-5.34009	-5.86257	-4.86547	-4.22744	-4.68068	-4.45335	-3.72054	-4.26384	-4.80397	-4.55673	0.543303	1.08343	0.836193	-0.540122	-0.247232	0.29289	1.59626	0.226967	0.773954
Q3UMT1	Q3UMT1	Protein phosphatase 1 regulatory subunit 12C	Ppp1r12c	-0.401391	-0.435504	0.84412	-0.670565	-1.25126	-0.554496	-0.36975	-0.664664	-0.451357	-0.668796	-0.882685	-0.683999	-0.413995	-0.534938	-0.653636	-0.872055	-0.165835	-0.710043	-0.671709	-0.618656	0.544207	0.505874	0.452821	0.0383332	-0.0530533	-0.0913865	0.474658	0.58973	0.760415
Q61696;P17879	Q61696;P17879	Heat shock 70 kDa protein 1A;Heat shock 70 kDa protein 1B	Hspa1a;Hspa1b	2.58147	2.21406	3.17118	2.57511	2.54754	2.17665	1.77247	1.86221	2.22216	1.89257	2.1382	1.51117	1.86645	1.49134	2.05706	2.09342	2.63545	2.08972	1.94103	1.87707	0.545737	0.69443	0.758387	-0.148693	0.0639575	0.21265	1.69884	1.01451	0.744822
O35343	O35343	Importin subunit alpha-3	Kpna4	-2.8284	-2.47977	-2.33067	-5.35255	-7.032	-2.53757	-2.75643	-2.84874	-3.15363	-2.87902	-4.75327	-4.03297	-4.88612	-3.63005	-4.96398	-5.19007	-3.24785	-3.79368	-3.70472	-4.66756	0.545837	0.456875	1.41971	0.0889625	0.962832	0.87387	0.4403	0.516244	0.112396
Q3UJD6	Q3UJD6	Ubiquitin carboxyl-terminal hydrolase 19	Usp19	-2.06839	-1.59869	-1.78145	-3.11169	-4.60422	-1.92441	-1.97666	-2.25278	-2.66929	-2.39773	-3.78268	-3.73704	-3.56427	-2.23344	-3.63973	-3.70301	-2.14005	-2.68952	-3.14669	-3.28511	0.549462	1.00663	1.14506	-0.457168	0.138428	0.595595	1.02448	0.345978	0.18725
Q8K274	Q8K274	Ketosamine-3-kinase	Fn3krp	-0.837319	-0.75479	-0.458952	-1.10506	-2.41987	-0.932069	-0.928508	-1.07511	-1.08336	-1.02562	-1.98636	-2.70878	-1.91144	-1.33427	-1.96075	-1.4332	-0.78903	-1.33889	-1.70103	-1.65992	0.549859	0.912	0.870885	-0.362141	-0.041115	0.321026	1.26134	0.400927	0.484172
Q6PDH0	Q6PDH0	Pleckstrin homology-like domain family B member 1	Phldb1	-2.12177	-2.1568	-1.75359	-2.23729	-3.21045	-2.35346	-2.42388	-2.50426	-2.29215	-2.44317	-2.9932	-3.34929	-2.93316	-2.63439	-3.11983	-2.74328	-2.06736	-2.62301	-2.76945	-2.85766	0.55565	0.70209	0.790303	-0.14644	0.0882125	0.234653	1.69696	1.04354	0.685815
P55821	P55821	Stathmin-2	Stmn2	-0.99969	-0.940969	-1.17134	-0.72471	-2.02401	-1.20573	-1.45759	-1.37286	-1.21738	-1.1432	-2.42726	-6.60436	-1.87567	-1.25706	-1.58531	-1.42117	-0.959177	-1.51505	-2.84805	-1.5348	0.55587	1.88887	0.575625	-1.333	-1.31325	0.019755	0.768798	0.241559	0.748052
P36371	P36371	Antigen peptide transporter 2	Tap2	0.576638	0.480874	-0.34733	0.54587	0.0671606	-0.144286	-0.501992	-0.388965	0.261376	0.0787535	0.0954514	-0.696564	-0.862327	-0.208671	-0.294447	-0.296494	0.314013	-0.242021	-0.0652458	-0.415485	0.556034	0.379259	0.729498	0.176775	0.350239	0.173464	0.805154	1.53649	0.233567
Q6K1E7	Q6K1E7	Gametogenetin-binding protein 1	Ggnbp1	0.0682859	0.063571	-1.13757	-1.49436	-5.05779	0.224448	0.0988607	0.00612545	-0.282968	-0.0805387	-6.64517	-8.28261	-2.74971	-0.261111	-2.98408	-1.96223	-0.625018	-1.18209	-3.82282	-1.98928	0.557071	3.1978	1.36426	-2.64073	-1.83354	0.807194	0.82661	0.199277	0.425342
P50543	P50543	Protein S100-A11	S100a11	0.46017	0.397817	1.61909	1.10345	0.894656	0.171222	0.0363626	0.249166	0.871116	0.980512	1.50735	1.26169	1.56968	0.566417	1.03235	1.04531	0.895132	0.337852	1.15517	1.05344	0.55728	-0.260035	-0.158307	0.817315	0.101728	-0.715588	1.38248	0.826845	0.51232
Q08879;CON__ENSEMBL:ENSBTAP00000016046	Q08879	Fibulin-1	Fbln1	0.507323	0.435918	1.47639	1.02522	1.41314	0.121472	-0.303842	-0.0253439	0.664229	0.573325	1.08621	1.61817	0.916981	0.390256	1.13419	0.668108	0.861213	0.301357	0.985483	0.777384	0.559856	-0.124271	0.083829	0.684127	0.2081	-0.476027	0.545951	0.751257	0.280758
P52196	P52196	Thiosulfate sulfurtransferase	Tst	-0.515826	-0.571836	1.74199	-0.687533	-1.06956	-0.607604	-0.1741	-0.431781	-0.6057	-0.423844	0.0367804	-0.49559	-0.0701885	-0.247504	-0.357399	-0.585047	-0.00830125	-0.570761	-0.372088	-0.315035	0.56246	0.363787	0.306733	0.198673	-0.0570538	-0.255727	0.0611771	0.352029	0.453819
Q8VD26	Q8VD26	Transmembrane protein 143	Tmem143	-4.15114	-4.26312	-3.91273	-4.27911	-5.29675	-4.47685	-4.40117	-4.68213	-4.2327	-4.02979	-4.57732	-4.35713	-4.81331	-4.41078	-5.34933	-4.4426	-4.15153	-4.71422	-4.29924	-4.75401	0.5627	0.14771	0.60248	0.41499	0.45477	0.03978	0.235835	2.01927	0.12515
O08638;Q02566;B1AR69;Q91Z83;P13541;A2AQP0;REV__E9PV98;REV__Q8BX05;REV__B2RW38;E9Q264	O08638	Myosin-11	Myh11	7.79536	7.64774	9.06866	7.72009	7.44001	7.52734	7.59411	7.41473	7.63723	7.64822	7.22451	7.08626	8.38738	7.99093	7.8484	7.68719	8.05796	7.49405	7.39905	7.97848	0.563915	0.658907	0.0794875	-0.0949925	-0.57942	-0.484428	0.174196	0.0133951	1.84803
P21958	P21958	Antigen peptide transporter 1	Tap1	-0.567018	-0.360476	-1.21161	-0.952971	-1.75644	-0.984813	-1.34117	-1.26673	-1.11615	-1.06597	-1.64442	-1.91333	-1.64253	-1.41049	-1.56214	-1.78993	-0.773019	-1.33729	-1.43497	-1.60127	0.564269	0.661949	0.828254	-0.0976792	0.166305	0.263984	1.78126	1.31448	0.593986
A0A075B5M7;A0A0B4J1J2;A0A0B4J1J1	A0A075B5M7;A0A0B4J1J2;A0A0B4J1J1		Igkv5-39;Igkv5-43;Igkv5-45	-0.78008	-0.250678	-0.571299	-0.0964928	0.629634	-1.71929	-1.27549	-1.61016	-0.510692	-0.825416	-0.0292511	1.2073	-0.602544	-1.71466	0.559071	0.166449	-0.424637	-0.993826	-0.0395148	-0.397921	0.569189	-0.385123	-0.0267164	0.954312	0.358406	-0.595905	0.541788	0.504367	0.0888849
Q6W8Q3	Q6W8Q3	Purkinje cell protein 4-like protein 1	Pcp4l1	-4.45711	-3.94296	-2.69374	-5.2342	-4.35108	-4.76534	-4.5558	-4.93406	-4.81557	-4.64192	-6.02637	-5.09866	-5.44987	-5.45875	-5.36487	-5.58175	-4.082	-4.65157	-5.14563	-5.46381	0.569568	1.06363	1.38181	-0.49406	0.31818	0.81224	1.93567	0.73387	0.156676
Q9D309	Q9D309	Protein FAM3B	Fam3b	1.86844	1.96083	2.15616	1.70138	0.524894	1.87395	1.50131	1.50673	1.75072	1.84335	0.821959	0.484336	0.768835	1.5535	0.857407	0.877787	1.9217	1.35172	1.22509	1.01438	0.569982	0.696611	0.90732	-0.12663	0.210709	0.337339	1.24964	0.864281	0.321462
Q9ET01	Q9ET01	Glycogen phosphorylase. liver form	Pygl	1.37901	1.45166	0.846949	1.37888	0.825835	0.609118	0.598519	0.73146	1.09698	0.993102	0.62038	0.552763	0.57645	0.779519	0.79932	0.934099	1.26412	0.691233	0.815806	0.772347	0.572892	0.448319	0.491778	0.124573	0.0434592	-0.081114	0.946477	1.85026	1.5258
P16125	P16125	L-lactate dehydrogenase B chain	Ldhb	1.84458	1.7764	2.63344	1.70998	0.965362	1.49601	1.75981	1.445	1.44377	1.60209	1.36231	0.931367	1.20255	1.54034	1.2568	1.3359	1.9911	1.41655	1.33488	1.3339	0.574554	0.656216	0.657203	-0.0816613	0.00098675	0.082648	1.42426	1.02772	1.02308
P63054	P63054	Purkinje cell protein 4	Pcp4	-0.644694	-0.355092	-0.0771217	-0.777796	-0.960814	-1.00509	-0.963569	-1.23005	-0.770221	-0.73632	-1.01442	-0.247695	-1.15589	-1.35477	-1.2742	-1.21394	-0.463676	-1.03988	-0.692164	-1.2497	0.576205	0.228488	0.786024	0.347717	0.557536	0.209819	1.05055	3.35293	0.0275765
Q7TPR4;O88990	Q7TPR4	Alpha-actinin-1	Actn1	4.53614	4.50485	5.68957	4.60503	4.10212	4.29449	4.38277	4.25112	4.37826	4.42712	4.21655	3.99997	4.6948	4.45123	4.47674	4.3963	4.8339	4.25762	4.25547	4.50477	0.576272	0.578422	0.32913	-0.00215	-0.249293	-0.247142	0.504928	0.496588	1.65523
Q91VJ2	Q91VJ2	Protein kinase C delta-binding protein	Prkcdbp	0.361407	0.300277	1.9742	-0.830228	-1.67921	0.197427	0.714917	0.262511	-0.554635	-0.131619	-0.792666	-0.802038	-0.486957	-0.310014	-0.60297	-0.756893	0.451414	-0.126089	-0.57024	-0.539208	0.577503	1.02165	0.990622	-0.444151	-0.031031	0.41312	1.00055	0.292472	0.333397
Q9D8S4	Q9D8S4	Oligoribonuclease. mitochondrial	Rexo2	-3.05418	-3.00555	-2.35689	-3.44783	-4.12984	-3.34408	-3.22386	-3.47884	-3.24238	-3.4099	-3.48759	-3.43898	-3.86529	-3.44289	-3.84454	-3.63099	-2.96611	-3.54415	-3.39471	-3.69593	0.578043	0.4286	0.729815	0.149443	0.301215	0.151773	1.00889	1.72898	0.388443
Q60931	Q60931	Voltage-dependent anion-selective channel protein 3	Vdac3	2.63636	2.68736	3.05879	2.09714	0.462301	2.52878	2.58687	2.58801	2.43611	2.69042	1.19853	-0.651867	1.01792	2.51746	1.40006	1.85159	2.61991	2.04149	1.4183	1.69676	0.578422	1.20161	0.923155	-0.623192	-0.278459	0.344733	0.828336	0.113713	0.388367
Q80WJ7	Q80WJ7	Protein LYRIC	Mtdh	-0.738561	-0.744628	-0.858362	-1.6049	-3.48742	-0.888099	-0.922053	-0.963197	-1.22327	-1.14745	-2.66742	-3.70791	-2.70688	-1.61701	-2.39949	-1.96158	-0.986613	-1.56519	-2.18651	-2.17124	0.57858	1.1999	1.18463	-0.62132	-0.0152725	0.606048	1.09761	0.250458	0.26676
P61957;Q9Z172	P61957;Q9Z172	Small ubiquitin-related modifier 2;Small ubiquitin-related modifier 3	Sumo2;Sumo3	-0.00606251	0.159858	0.845333	-2.37102	-3.77993	0.23182	-0.592416	0.449155	-2.20885	-1.03085	-2.74655	-3.20881	-2.86422	-1.8108	-2.96557	-2.99191	-0.342973	-0.922843	-2.29876	-2.65813	0.57987	1.95579	2.31515	-1.37592	0.35936	1.73528	1.78732	0.308763	0.0603017
P97447;Q8CDC8	P97447	Four and a half LIM domains protein 1	Fhl1	2.83636	2.74477	4.71001	3.16333	3.24975	2.62303	2.53894	2.72112	3.03051	3.01622	3.41877	3.84645	3.6558	2.95934	3.671	3.32215	3.36362	2.78321	3.32799	3.40207	0.580407	0.03563	-0.038455	0.544778	-0.074085	-0.618862	0.50954	0.426056	0.590744
Q05BC3	Q05BC3	Echinoderm microtubule-associated protein-like 1	Eml1	-3.78198	-3.64111	-1.9344	-3.82667	-4.2388	-3.75346	-3.61367	-3.9015	-4.22078	-3.85887	-3.36254	-2.87755	-3.49277	-3.92307	-3.52835	-3.79297	-3.29604	-3.87686	-3.57993	-3.68429	0.580817	0.283895	0.38825	0.296922	0.104355	-0.192568	0.0580685	0.600977	0.379217
P41241	P41241	Tyrosine-protein kinase CSK	Csk	1.29927	1.49772	1.17401	0.439631	-0.764514	1.06772	0.963862	0.803374	0.67324	0.938186	-0.28186	-0.907525	-0.229099	0.723388	-0.274296	-0.0753164	1.10266	0.51761	0.10551	0.0361691	0.585047	0.997147	1.06649	-0.4121	0.0693411	0.481441	1.27359	0.441873	0.328736
Q9CYT6	Q9CYT6	Adenylyl cyclase-associated protein 2	Cap2	-2.95826	-3.03955	-2.34588	-2.40742	-2.93262	-3.29535	-3.52313	-3.34789	-2.83557	-2.8747	-2.66621	-3.17094	-2.80653	-2.84328	-2.39572	-2.77394	-2.68778	-3.27475	-2.88686	-2.70487	0.58697	0.199077	0.01709	0.387892	-0.181987	-0.56988	0.730181	0.819498	1.88197
Q61838;Q6GQT1	Q61838	Alpha-2-macroglobulin;Alpha-2-macroglobulin 165 kDa subunit;Alpha-2-macroglobulin 35 kDa subunit	A2m	2.05963	2.08993	1.95429	2.49147	2.3211	1.62586	1.14227	1.15455	1.93349	2.02783	2.48964	2.83727	1.89428	1.38142	1.86544	2.10151	2.14883	1.56095	2.32206	1.81066	0.587885	-0.173228	0.338168	0.761112	0.511395	-0.249718	0.510552	1.76513	0.0702011
P24822;P24823	P24822	Intestinal-type alkaline phosphatase	Iap	2.6789	3.17368	4.44394	4.37614	4.52996	2.61413	2.48759	2.68488	4.66131	2.69541	4.80247	6.45408	4.52	3.22376	4.11577	3.69759	3.66817	3.07914	4.65332	3.88928	0.589025	-0.985152	-0.221115	1.57418	0.764038	-0.81014	0.949244	0.655617	0.0604038
Q6PHU5	Q6PHU5	Sortilin	Sort1	-1.82311	-1.83642	-0.847963	-1.39517	-1.63714	-1.95029	-2.35821	-2.31351	-1.74863	-1.75783	-1.20612	-1.33284	-1.80517	-1.94139	-1.77831	-2.01595	-1.47567	-2.06479	-1.51136	-1.88521	0.589122	0.0356892	0.409539	0.553432	0.37385	-0.179583	0.176003	1.91862	0.282718
P16045	P16045	Galectin-1	Lgals1	3.69945	3.45839	4.59274	4.32987	4.12987	3.08558	3.2243	3.27705	3.57266	3.49157	4.2178	3.71796	3.98935	3.45819	4.16872	3.87268	4.02011	3.4292	3.75	3.87223	0.590912	0.270115	0.147877	0.320798	-0.122237	-0.443035	0.162937	0.544698	0.941
Q9R0M8	Q9R0M8	UDP-galactose translocator	Slc35a2	-3.06764	-2.89842	-0.935793	-3.59921	-4.30319	-2.94295	-2.74889	-2.87041	-3.3888	-3.3335	-3.53215	-2.91478	-3.2633	-3.4273	-3.18928	-3.6519	-2.62527	-3.21636	-3.29231	-3.38294	0.591094	0.667042	0.757679	-0.0759475	0.0906375	0.166585	0.582615	0.450761	0.307351
Q9D8V7	Q9D8V7	Signal peptidase complex catalytic subunit SEC11C	Sec11c	0.424411	0.74314	0.160988	0.829115	-1.32448	0.16314	1.08214	-0.128079	-0.219281	-0.184867	-1.15573	-1.26555	-0.945514	-0.105445	-0.800622	-0.639873	0.539413	-0.0518197	-0.706357	-0.622864	0.591233	1.24577	1.16228	-0.654537	-0.0834935	0.571044	1.88601	0.365114	0.522094
Q6PDN3	Q6PDN3	Myosin light chain kinase. smooth muscle;Myosin light chain kinase. smooth muscle. deglutamylated form	Mylk	4.89561	4.84217	5.5019	4.74436	4.05956	4.44595	4.61651	4.49602	4.57145	4.60657	4.15208	4.00223	4.53592	4.64649	4.63707	4.61069	4.99601	4.40451	4.33308	4.60754	0.5915	0.662928	0.388468	-0.0714275	-0.27446	-0.203033	0.992333	0.610218	2.22711
O89053	O89053	Coronin-1A	Coro1a	2.52739	2.80919	1.69861	1.96855	1.06648	2.06934	1.74115	1.75229	1.79427	1.78426	0.930735	1.13255	0.643122	1.25973	1.05843	1.253	2.25094	1.65732	1.41045	1.05357	0.59362	0.840481	1.19736	-0.246861	0.356883	0.603745	2.28593	1.3519	0.231736
Q99J77	Q99J77		Nans	2.05338	2.05237	4.15939	2.33184	1.77035	2.13764	2.14842	2.16235	2.07018	2.07892	2.14778	1.73227	2.3752	2.03725	2.15473	2.21975	2.64925	2.05469	2.00729	2.19673	0.594555	0.641957	0.452512	-0.0474025	-0.189445	-0.142042	0.439199	0.338168	0.78385
Q3UW53	Q3UW53	Protein Niban	Fam129a	-0.327849	-0.334542	1.27034	0.0510883	-0.389984	-0.655232	-0.127482	-0.546641	-0.32494	-0.501187	0.340343	0.595589	-0.359506	-0.55606	-0.216569	-0.339035	0.164759	-0.429835	0.0274512	-0.367793	0.594594	0.137308	0.532552	0.457286	0.395244	-0.0620423	0.0564649	1.20991	0.164041
Q99J99	Q99J99	3-mercaptopyruvate sulfurtransferase	Mpst	-1.09171	-0.840013	0.9237	-1.40015	-2.61788	-0.834092	-0.578391	-0.766288	-1.20508	-1.04958	-1.6005	-0.90318	-1.63799	-0.856147	-1.75172	-1.70574	-0.602043	-1.19916	-1.18958	-1.4879	0.59712	0.587542	0.885856	0.00957775	0.298314	0.288737	0.574034	0.59025	0.156045
P45481	P45481	CREB-binding protein	Crebbp	-0.193173	-0.376634	-0.191624	-0.185266	-1.0082	-0.710961	-0.852124	-0.773355	-0.734	-0.929852	-1.31935	-3.7337	-0.844757	-1.00814	-0.781805	-0.492864	-0.236674	-0.83616	-1.67923	-0.781891	0.599486	1.44255	0.545217	-0.843066	-0.897334	-0.0542685	1.13302	0.166516	1.2503
Q9ET54;Q5DTJ9	Q9ET54	Palladin	Palld	2.2227	2.29362	3.52308	1.82868	1.56148	2.01512	1.99077	1.89437	2.02157	2.12228	1.79817	2.07995	1.9413	1.91359	1.87645	1.73555	2.46702	1.86543	2.00549	1.86672	0.601585	0.461527	0.600298	0.140058	0.13877	-0.0012875	0.582387	1.08403	0.586592
Q8CB12;Q3TR54;Q2KHK6	Q8CB12;Q3TR54;Q2KHK6	Gasdermin-C3;Gasdermin-C4;Gasdermin-C2	Gsdmc3;Gsdmc4;Gsdmc2	-4.75871	-4.66273	-2.80243	-4.43319	-4.38334	-4.88718	-4.78133	-5.01858	-4.64914	-4.5013	-3.90844	-3.45104	-4.19288	-4.75262	-4.60305	-4.86634	-4.16427	-4.76761	-4.12748	-4.60372	0.603343	-0.036785	0.439458	0.640127	0.476243	-0.163885	0.135509	1.07728	0.0819687
P45878	P45878	Peptidyl-prolyl cis-trans isomerase FKBP2	Fkbp2	0.454499	0.548509	0.235565	-0.573143	-2.62203	0.300315	0.47445	0.094245	-0.20062	0.142884	-3.18269	-4.21782	-1.93448	-0.26048	-1.82953	-1.33928	0.166357	-0.438255	-1.86456	-1.34094	0.604612	2.03092	1.5073	-1.42631	-0.523619	0.902687	1.25309	0.02029	0.365108
P82198	P82198	Transforming growth factor-beta-induced protein ig-h3	Tgfbi	2.2398	2.21298	2.81514	2.3955	2.10002	1.80342	1.68219	1.63434	1.81189	1.82214	1.8503	2.26271	1.96908	1.83933	2.04289	2.04648	2.41586	1.80499	1.93676	1.97445	0.610862	0.479095	0.44141	0.131768	-0.037685	-0.169453	0.775181	1.7283	2.0164
Q8CI94	Q8CI94	Glycogen phosphorylase. brain form	Pygb	2.89024	2.83673	4.13639	2.78158	2.37691	2.57025	2.63418	2.59867	2.72353	2.75327	2.5319	2.62548	2.56559	2.67303	2.6988	2.60308	3.16124	2.545	2.65855	2.63512	0.616232	0.50269	0.52611	0.113543	0.02342	-0.0901225	0.6142	1.09022	0.986547
Q5EBG6	Q5EBG6	Heat shock protein beta-6	Hspb6	-2.45344	-2.49486	-1.36221	-2.84375	-2.87417	-2.99946	-2.76242	-2.98411	-2.53906	-2.32839	-2.11691	-1.69249	-2.03651	-2.50254	-2.61168	-2.81616	-2.28857	-2.90504	-2.16921	-2.49172	0.616475	-0.119353	0.203157	0.735827	0.32251	-0.413318	0.666468	1.39961	0.314812
Q9JHC0	Q9JHC0	Glutathione peroxidase 2	Gpx2	1.43995	1.5254	1.95461	0.138311	-0.261905	1.44324	0.547299	0.850688	0.632499	1.00151	-0.00114346	0.423319	0.0720921	0.651383	-0.00867033	0.209597	1.26457	0.64483	0.514046	0.2311	0.619737	0.750522	1.03347	-0.130784	0.282946	0.41373	1.14973	0.823105	0.238848
E9Q0S6;Q8CGB6;Q5SSZ5	E9Q0S6		Tns1	1.73814	1.75987	3.20262	1.28218	0.474994	1.61925	1.80084	1.60217	1.38366	1.51542	1.20149	1.1907	1.18908	1.43228	1.05318	1.14748	1.9957	1.37431	1.32282	1.20551	0.621389	0.672885	0.790197	-0.051496	0.117313	0.168809	0.864257	0.728447	0.445747
Q61216	Q61216	Double-strand break repair protein MRE11A	Mre11a	-3.25947	-3.02551	-3.35158	-3.27247	-4.55749	-3.65163	-3.35734	-3.83029	-3.36421	-3.82129	-3.48158	-3.96009	-3.65134	-3.73775	-3.71736	-2.91122	-3.22726	-3.84919	-3.65679	-3.50442	0.62193	0.429535	0.27716	0.192395	-0.152375	-0.34477	0.0874721	0.665579	1.28165
Q8C522	Q8C522	Endonuclease domain-containing 1 protein	Endod1	-2.55231	-2.57293	-1.06266	-2.9916	-3.69871	-2.67411	-2.53905	-2.75565	-3.12543	-2.78263	-3.27786	-2.74099	-3.18526	-3.20372	-3.62934	-3.25019	-2.29488	-2.91688	-2.98173	-3.31713	0.622005	0.686852	1.02225	-0.0648475	0.3354	0.400247	1.21335	1.02714	0.224717
P24452	P24452	Macrophage-capping protein	Capg	-0.805165	-0.618562	0.240227	-1.3496	-1.71404	-0.99874	-1.07175	-1.24926	-1.19221	-1.08002	-1.50633	-1.77386	-1.24477	-1.29448	-1.5023	-1.70731	-0.633275	-1.25845	-1.3881	-1.43721	0.625173	0.75483	0.80394	-0.129658	0.04911	0.178767	1.36496	0.891215	0.725102
Q8K4X7	Q8K4X7	1-acyl-sn-glycerol-3-phosphate acyltransferase delta	Agpat4	-2.34915	-2.26483	-0.994162	-2.52295	-2.70477	-2.65784	-2.61254	-2.66616	-2.47185	-2.66939	-2.39765	-1.59627	-2.01443	-2.52482	-2.18509	-2.49378	-2.03277	-2.66033	-2.28379	-2.30453	0.627555	0.251017	0.271757	0.376538	0.02074	-0.355797	0.08829	0.77746	0.713099
P19973	P19973	Lymphocyte-specific protein 1	Lsp1	-2.62654	-2.3168	-3.23489	-3.81575	-3.80478	-3.32365	-3.66619	-3.71123	-3.27304	-3.12839	-4.24105	-3.18042	-3.42589	-3.93283	-3.64232	-3.90636	-2.9985	-3.62646	-3.45573	-3.72685	0.627968	0.45723	0.728355	0.170737	0.271125	0.100388	0.61599	1.15111	0.350358
Q8K0C9	Q8K0C9	GDP-mannose 4.6 dehydratase	Gmds	3.62462	3.60033	4.20858	3.26682	2.47842	3.50709	3.13225	3.06087	3.54175	3.73079	2.98001	2.52401	2.78132	3.52761	2.97238	3.17363	3.67509	3.04466	3.19414	3.11374	0.63043	0.480947	0.561353	0.149482	0.080405	-0.0690775	0.448274	0.907946	0.649251
Q9CX80	Q9CX80	Cytoglobin	Cygb	0.258996	0.268048	0.539265	0.978348	0.451273	-0.243842	-0.476447	-0.232442	0.152738	0.10539	0.319224	-0.573052	-0.220562	-0.103906	0.296212	0.118765	0.511164	-0.125364	0.001075	0.0226273	0.636529	0.510089	0.488537	0.12644	-0.0215522	-0.147992	0.498103	0.99168	1.08399
Q62219	Q62219	Transforming growth factor beta-1-induced transcript 1 protein	Tgfb1i1	0.986524	0.915318	2.32824	0.790854	-0.030673	0.770328	0.932555	0.800578	0.63532	0.635287	0.475516	0.603743	0.760359	0.784387	0.687036	0.676208	1.25523	0.618197	0.587467	0.726997	0.637037	0.667767	0.528236	-0.0307305	-0.139531	-0.1088	0.673723	0.579422	1.03658
P48678	P48678	Prelamin-A/C;Lamin-A/C	Lmna	4.65383	4.65501	5.95184	4.20622	2.79685	4.64907	4.79875	4.67387	4.22712	4.28526	3.29798	3.25726	3.84019	4.37227	3.65559	4.09221	4.86672	4.22964	3.7669	3.99006	0.63709	1.09982	0.87666	-0.46273	-0.22316	0.23957	1.11973	0.252238	0.627163
Q3UM29	Q3UM29	Conserved oligomeric Golgi complex subunit 7	Cog7	-1.97867	-2.438	-0.553288	-2.93295	-4.37214	-1.84146	-2.27686	-1.96852	-2.95668	-3.1319	-3.36996	-4.07456	-3.56676	-2.94222	-3.64008	-2.84511	-1.97573	-2.61475	-3.38327	-3.24854	0.639018	1.40755	1.27282	-0.76853	-0.134733	0.633798	1.48305	0.249813	0.421504
Q3UNX5	Q3UNX5	Acyl-coenzyme A synthetase ACSM3. mitochondrial	Acsm3	-1.42205	-1.37782	0.651484	-1.45689	-1.9544	-1.428	-1.37228	-1.40813	-1.49645	-1.35764	-1.43683	-1.46568	-1.46387	-1.3978	-1.40638	-1.44172	-0.901319	-1.5407	-1.43915	-1.42744	0.639383	0.537831	0.526123	0.101553	-0.0117075	-0.11326	0.352067	0.576395	0.604275
Q8BU85	Q8BU85	Methionine-R-sulfoxide reductase B3. mitochondrial	Msrb3	-1.39201	-1.12229	-0.226027	-1.35403	-2.08111	-1.50013	-1.5455	-1.52694	-1.33522	-1.40166	-2.00416	-1.79523	-1.54479	-1.52148	-1.68103	-1.82526	-1.02359	-1.66342	-1.63407	-1.64314	0.639831	0.610478	0.619551	0.0293525	0.0090725	-0.02028	0.921684	1.04401	1.00581
O55026	O55026	Ectonucleoside triphosphate diphosphohydrolase 2	Entpd2	-1.70495	-1.49179	-0.135628	-1.71561	-2.46658	-1.95284	-1.45962	-1.72882	-2.00401	-1.78881	-1.90802	-1.62126	-1.77119	-1.49586	-1.94605	-1.99281	-1.26199	-1.90196	-1.83052	-1.80148	0.63997	0.568531	0.539483	0.07144	-0.0290475	-0.100487	0.487112	0.686367	0.772795
P00687	P00687	Alpha-amylase 1	Amy1	-2.2506	-1.81421	-1.69502	0.463947	-0.88904	-2.57037	-1.98326	-2.41796	-1.1586	-0.784756	0.46975	0.429737	1.10347	-1.96454	-1.5912	-1.91451	-1.32397	-1.96516	-0.260967	-1.0917	0.641187	-1.063	-0.232276	1.70419	0.830728	-0.873463	0.973309	0.67951	0.0619045
Q61233	Q61233	Plastin-2	Lcp1	3.93551	4.18503	3.32276	3.98038	3.17562	3.41395	3.13055	3.12306	3.6563	3.60975	3.15279	3.12482	2.64554	3.1055	2.99448	3.17203	3.85592	3.2108	3.38591	2.97939	0.645125	0.470005	0.876533	0.17512	0.406527	0.231407	1.6244	2.66017	0.402359
Q8R0P4	Q8R0P4	Mth938 domain-containing protein	Aamdc	0.510093	0.662354	1.03793	0.114035	-0.42067	0.185313	-0.031209	0.00647259	0.355735	0.473281	-0.700901	-0.443666	-0.612393	0.104589	-0.626087	-0.368151	0.581103	-0.0650234	-0.0788878	-0.375511	0.646126	0.659991	0.956614	-0.0138644	0.296623	0.310487	1.45802	1.4044	0.388936
E9QA15;REV__Q8BSS9;REV__B2RXQ2;Q8VBT1	E9QA15		Cald1	4.23593	4.16896	5.99658	4.28806	4.32501	3.88766	4.05707	3.82436	3.94541	4.04192	4.0956	4.07492	4.85438	3.79816	4.45976	3.86035	4.67238	4.02353	4.03946	4.24316	0.648857	0.63292	0.42922	0.0159375	-0.2037	-0.219638	0.352475	0.386442	0.89089
Q6Q477	Q6Q477	Calcium-transporting ATPase	Atp2b4	1.10005	0.932141	2.12149	0.331453	-0.509029	0.604722	1.02116	0.772765	0.585675	0.529395	-0.0491743	0.0149012	0.0333805	0.643712	0.0939231	0.283659	1.12128	0.472405	0.270199	0.263669	0.648879	0.851084	0.857615	-0.202205	0.00653058	0.208736	1.11539	0.594937	0.579695
Q99KC8;Q8BGF0	Q99KC8	von Willebrand factor A domain-containing protein 5A	Vwa5a	2.60542	2.67397	2.85311	2.30241	0.970775	2.32757	2.29191	2.24735	2.09861	2.31222	1.5385	0.591186	1.22089	2.10575	1.52607	1.8168	2.60873	1.9594	1.63513	1.66738	0.649326	0.973599	0.94135	-0.324272	-0.0322485	0.292024	1.38669	0.543073	0.617247
P48036	P48036	Annexin A5	Anxa5	4.09215	4.10323	4.6418	4.18561	2.78167	3.80548	4.01572	3.82092	3.68977	3.6726	3.00084	2.376	3.1672	3.78539	3.22812	3.66011	4.2557	3.60595	3.1848	3.46021	0.64975	1.07089	0.795493	-0.421145	-0.275402	0.145742	1.64355	0.359293	1.15276
Q9D7X3	Q9D7X3	Dual specificity protein phosphatase 3	Dusp3	-0.870942	-0.569577	0.862093	-1.39584	-1.69768	-0.929046	-0.987941	-0.964301	-1.28161	-0.922306	-1.36714	-0.911531	-1.03035	-1.04148	-1.65468	-1.41963	-0.493567	-1.14474	-1.12065	-1.28653	0.651176	0.62708	0.792968	0.0240952	0.165888	0.141793	0.7235	0.783346	0.401543
O70209	O70209	PDZ and LIM domain protein 3	Pdlim3	2.26746	2.40342	4.25098	1.84638	1.39703	2.15667	2.35352	2.2546	1.95422	2.22031	1.98205	1.93256	2.02826	1.99692	1.92165	1.75384	2.69206	2.04046	2.02229	1.92517	0.651605	0.669775	0.766892	-0.01817	0.0971175	0.115288	0.692475	0.651087	0.443288
Q64518	Q64518	Sarcoplasmic/endoplasmic reticulum calcium ATPase 3	Atp2a3	0.371812	0.392922	2.08259	0.519175	0.397577	0.134131	0.0446939	0.171273	0.266513	0.361207	0.616906	0.857183	0.312992	0.143975	0.435111	0.36972	0.841625	0.186919	0.525452	0.315449	0.654706	0.316173	0.526175	0.338534	0.210003	-0.128531	0.166371	1.11512	0.469848
Q91W90	Q91W90	Thioredoxin domain-containing protein 5	Txndc5	2.56045	2.7649	3.26803	1.60664	0.49919	2.49215	2.30074	2.25293	1.9848	2.22139	1.11364	0.919275	1.00658	2.03461	0.921694	1.26035	2.55001	1.88625	1.55978	1.30581	0.663752	0.990229	1.2442	-0.326476	0.253968	0.580444	1.32735	0.65675	0.240761
P10833	P10833	Ras-related protein R-Ras	Rras	0.981355	0.996465	2.00784	0.805765	-0.620288	0.799272	1.03633	0.918963	0.669242	0.797109	-0.00653458	-1.2794	0.227322	0.930089	0.292033	0.583326	1.19786	0.533569	0.0451041	0.508193	0.664287	1.15275	0.689664	-0.488465	-0.463088	0.0253768	0.944225	0.110282	0.891134
Q9R092	Q9R092	17-beta-hydroxysteroid dehydrogenase type 6	Hsd17b6	-0.0461779	0.00864697	-1.00343	0.326515	-0.117539	-0.592649	-1.38253	-1.28611	0.433642	0.38556	0.538778	-0.00625038	-0.353114	-0.437181	-0.182832	-0.219219	-0.178611	-0.844707	0.337932	-0.298086	0.666096	-0.516544	0.119475	1.18264	0.636019	-0.54662	1.50714	1.94751	0.0240693
Q9WUZ7	Q9WUZ7	SH3 domain-binding glutamic acid-rich protein	Sh3bgr	-1.88378	-2.01882	-1.66942	-1.59691	-1.93784	-2.68456	-2.59892	-2.62298	-2.10858	-1.90333	-2.14698	-3.22474	-1.64623	-2.04884	-1.86314	-1.9704	-1.79223	-2.46108	-2.34591	-1.88215	0.668843	0.553675	0.08992	0.115168	-0.463755	-0.578923	0.0238161	0.229903	2.00919
Q9CRB6	Q9CRB6	Tubulin polymerization-promoting protein family member 3	Tppp3	1.53723	1.66546	3.50857	0.817726	0.370082	1.36423	1.69555	1.41266	1.04403	1.26013	0.894757	1.15209	1.14819	0.970817	0.941708	0.804949	1.88225	1.21063	1.08775	0.966416	0.671616	0.794495	0.91583	-0.122879	0.121336	0.244215	0.864933	0.608188	0.38261
Q8K469;P11928	Q8K469;P11928	2-5-oligoadenylate synthase 1A	Oas1g;Oas1a	-2.53209	-2.6346	-2.71286	-2.61121	-3.14408	-3.35693	-3.46739	-3.2176	-2.04801	-1.8455	-1.86366	-3.18285	-3.43093	-2.92972	-2.62359	-2.66128	-2.62269	-3.2965	-2.23501	-2.91138	0.67381	-0.387685	0.28869	1.0615	0.676375	-0.38512	1.19596	2.41335	0.00230751
Q9CQ19	Q9CQ19	Myosin regulatory light polypeptide 9	Myl9	3.11756	3.11875	4.39952	2.85354	2.16076	2.8799	3.08145	2.66415	2.65209	2.78723	2.13801	1.85998	2.72002	2.96389	2.3753	2.61301	3.37234	2.69657	2.35933	2.66805	0.675778	1.01301	0.704287	-0.337238	-0.308727	0.02851	1.32394	0.34533	1.23025
Q05186	Q05186	Reticulocalbin-1	Rcn1	-0.959043	-1.00961	-0.772795	-0.216299	0.0144243	-1.76671	-2.09765	-1.81168	-0.857355	-1.06531	-0.286706	-0.113517	-0.891962	-1.4157	-0.705764	-1.10626	-0.739437	-1.4154	-0.580722	-1.02992	0.675967	-0.158715	0.290485	0.834682	0.449199	-0.385482	0.432816	1.10977	0.152302
Q8VCF1	Q8VCF1	Soluble calcium-activated nucleotidase 1	Cant1	-2.09539	-2.03295	-1.18673	-2.54655	-4.49639	-1.91507	-2.05322	-2.13015	-2.55055	-2.17904	-3.78881	-4.27784	-3.17925	-2.23261	-3.38911	-2.7012	-1.96541	-2.64871	-3.19906	-2.87554	0.683303	1.23365	0.910138	-0.550353	-0.323518	0.226835	0.909216	0.161037	0.560049
Q62417	Q62417	Sorbin and SH3 domain-containing protein 1	Sorbs1	0.00500965	0.0254316	2.0553	-0.883467	-1.41294	-0.109843	0.109008	-0.128554	-0.707606	-0.392299	-0.865151	-0.699571	-0.656034	-0.861828	-0.765421	-0.977201	0.300569	-0.385582	-0.666157	-0.815121	0.686151	0.966725	1.11569	-0.280575	0.148964	0.429539	1.11265	0.568509	0.326669
Q8BLX4	Q8BLX4	GDP-fucose transporter 1	Slc35c1	-1.17563	-1.3765	-0.27677	-1.9242	-3.42187	-1.2999	-1.36301	-1.4185	-1.7989	-1.68812	-2.78166	-3.25213	-3.07087	-1.63581	-2.64641	-2.1279	-1.18827	-1.87582	-2.3802	-2.37025	0.687545	1.19193	1.18197	-0.504382	-0.009955	0.494428	1.26494	0.388958	0.403259
Q8R1F6	Q8R1F6	Protein HID1	Hid1	-2.94339	-2.80731	-0.19269	-2.88032	-3.30061	-2.78057	-2.62678	-2.8759	-2.83458	-3.11739	-2.30198	-2.18778	-2.52547	-2.97337	-2.50396	-2.56453	-2.20593	-2.89596	-2.61043	-2.64183	0.690037	0.404505	0.435905	0.285533	0.0314	-0.254132	0.0756039	0.465392	0.414978
Q61559	Q61559	IgG receptor FcRn large subunit p51	Fcgrt	-3.13181	-2.91114	-3.90844	-3.92031	-5.33659	-3.34955	-3.83924	-4.11044	-3.77239	-3.86135	-4.61469	-4.56244	-5.32226	-3.94311	-5.61181	-4.7177	-3.46793	-4.15895	-4.20272	-4.89872	0.69103	0.734792	1.4308	-0.0437625	0.696002	0.739765	1.34827	1.24498	0.00257012
A0A140T8N3;A0A075B666	A0A140T8N3			-1.49672	-1.04773	0.41213	-0.686172	-0.890079	-1.64208	-1.18626	-1.86514	-1.49426	-1.22024	-0.548987	0.37182	-1.42073	-1.65784	-1.73197	-1.28673	-0.704623	-1.39589	-0.722917	-1.52432	0.691267	0.0182938	0.819694	0.672973	0.801401	0.128428	0.086212	1.44856	0.0633468
P18181	P18181	CD48 antigen	Cd48	-1.0825	-1.12085	-1.62565	-0.853925	-2.03865	-1.7011	-1.87078	-1.84871	-1.7828	-1.79373	-1.87975	-3.16905	-2.57999	-1.82824	-2.0126	-1.61569	-1.17073	-1.86481	-2.15633	-2.00913	0.694079	0.985601	0.838399	-0.291523	-0.147202	0.14432	1.6363	0.635067	1.11623
Q9DCM0	Q9DCM0	Persulfide dioxygenase ETHE1. mitochondrial	Ethe1	1.00832	1.05912	3.4077	1.19302	0.544501	1.09503	1.08881	1.13577	1.24382	1.24436	1.37849	1.24777	1.47785	1.32375	1.41458	1.27443	1.66704	0.966028	1.27861	1.37265	0.701012	0.38843	0.294388	0.312582	-0.0940425	-0.406625	0.0103949	0.47826	0.676684
Q91WG8	Q91WG8	Bifunctional UDP-N-acetylglucosamine 2-epimerase/N-acetylmannosamine kinase;UDP-N-acetylglucosamine 2-epimerase (hydrolyzing);N-acetylmannosamine kinase	Gne	1.20085	1.1749	3.33473	1.35065	0.946513	1.09742	1.1023	1.09738	1.17712	1.18908	1.30632	1.39559	1.28115	1.17013	1.3036	1.1955	1.76528	1.0609	1.26703	1.2376	0.704379	0.498255	0.527687	0.206124	0.0294325	-0.176692	0.255729	0.718953	0.644826
Q62000	Q62000	Mimecan	Ogn	0.112514	0.0512857	1.94861	-0.271639	-0.591236	-0.308707	0.127082	-0.22042	-0.413449	-0.398013	-0.805557	-0.795913	-0.638338	-0.334846	-0.612567	-0.598778	0.460193	-0.24832	-0.603233	-0.546132	0.708513	1.06343	1.00632	-0.354913	-0.0571007	0.297812	1.56522	0.598301	0.738012
Q91WT9	Q91WT9	Cystathionine beta-synthase	Cbs	-1.76594	-1.70569	-0.288757	-0.291683	-2.23127	-2.57592	0.0138845	-2.11077	-2.38075	-2.48687	0.623324	-0.855515	-1.67603	-1.94783	-1.577	-1.96223	-1.01302	-1.72602	-1.27495	-1.79077	0.713001	0.261935	0.777755	0.451066	0.51582	0.0647536	0.120643	0.589003	0.0695895
Q922W5	Q922W5	Pyrroline-5-carboxylate reductase 1. mitochondrial	Pycr1	-3.29936	-3.25102	-1.82739	-3.07405	-4.26737	-3.69513	-2.73068	-3.63916	-3.65941	-3.64543	-3.13267	-4.94391	-4.4955	-3.72595	-4.34003	-4.35455	-2.86295	-3.58309	-3.84536	-4.22901	0.72013	0.9824	1.36605	-0.26227	0.383653	0.645922	1.61157	0.971434	0.21839
P26883	P26883	Peptidyl-prolyl cis-trans isomerase FKBP1A	Fkbp1a	1.32323	1.34601	1.66384	0.672407	-1.10014	1.10355	1.12088	0.989512	0.864575	1.05859	-0.681353	-1.25669	-0.38687	0.835212	-0.390961	0.179476	1.25137	0.528451	-0.0037195	0.0592143	0.722921	1.25509	1.19216	-0.53217	-0.0629337	0.469236	1.15688	0.336655	0.418011
Q8CI59	Q8CI59	Metalloreductase STEAP3	Steap3	-1.60683	-1.58162	-0.8706	-1.30668	-2.01605	-1.89547	-2.20307	-2.16515	-1.73274	-1.47124	-1.42519	-2.01605	-2.05856	-2.13403	-1.87946	-2.03967	-1.34143	-2.06994	-1.66131	-2.02793	0.728503	0.319873	0.686497	0.40863	0.366625	-0.042005	0.581933	3.24427	0.820693
P01921	P01921	H-2 class II histocompatibility antigen. A-D beta chain	H2-Ab1	0.459693	0.58681	0.613276	1.40392	1.93398	-0.444783	-0.83257	-0.508609	0.921561	0.130887	1.81102	3.60006	0.759521	0.315637	1.13769	0.62401	0.765925	0.0370045	1.61588	0.709214	0.72892	-0.849957	0.0567102	1.57888	0.906667	-0.67221	0.793406	0.871843	0.0632933
P01635;A0A140T8P6	P01635;A0A140T8P6	Ig kappa chain V-V region K2		-0.876372	-0.794105	-0.999273	1.24395	0.662471	-1.33374	-1.73122	-1.9505	-0.967959	-1.15502	0.29355	2.19671	0.358058	0.103585	-0.453328	-0.454084	-0.35645	-1.08825	0.0918203	-0.111442	0.731797	-0.44827	-0.245008	1.18007	0.203263	-0.976805	0.634729	0.371832	0.187862
P97290	P97290	Plasma protease C1 inhibitor	Serping1	-2.17631	-2.22475	-2.55989	-1.9364	-2.79256	-2.77332	-3.04513	-3.21825	-2.62199	-2.5556	-2.80802	-4.42552	-3.02403	-3.3111	-2.93545	-3.25404	-2.22434	-2.95731	-3.10278	-3.13116	0.732977	0.878445	0.906818	-0.145467	0.0283725	0.17384	1.30105	0.851071	0.768895
P17710	P17710	Hexokinase-1	Hk1	2.36274	2.26877	3.89944	2.4708	1.93927	2.03323	2.04822	2.04882	2.25395	2.18927	2.15141	2.26834	2.27907	2.21461	2.27849	2.17781	2.75044	2.01738	2.21574	2.2375	0.733052	0.534695	0.512942	0.198357	-0.0217525	-0.22011	0.363357	1.03812	1.12225
P28076	P28076	Proteasome subunit beta type-9	Psmb9	-0.942201	-1.04498	-2.21082	-1.0482	-2.08414	-1.8052	-2.21525	-2.07408	-1.53375	-1.45527	-1.43718	-2.15046	-2.28819	-1.79329	-2.00011	-1.73033	-1.31155	-2.04467	-1.64417	-1.95298	0.733117	0.332615	0.64143	0.400502	0.308815	-0.0916875	0.271279	1.76189	0.547997
Q8VHX6	Q8VHX6	Filamin-C	Flnc	3.29681	3.32791	5.9545	3.32475	3.58672	3.13696	3.16562	3.07002	3.48675	3.32929	3.86036	4.85959	4.21949	3.37969	4.05096	3.61301	3.97599	3.23983	3.884	3.81579	0.736163	0.091995	0.160205	0.644168	0.06821	-0.575958	0.26341	0.493189	0.390327
P99024	P99024	Tubulin beta-5 chain	Tubb5	1.96393	2.07331	2.10608	1.78967	-0.183489	1.82143	1.70211	1.64557	1.41914	1.6422	0.404468	-1.24109	-0.200433	1.17874	0.535165	0.882097	1.98325	1.24641	0.55618	0.598892	0.736842	1.42707	1.38436	-0.690226	-0.0427128	0.647513	1.46697	0.357131	0.412554
P97929	P97929	Breast cancer type 2 susceptibility protein homolog	Brca2	-3.63723	-3.82754	-3.6715	-4.39278	-5.13678	-4.49944	-4.37294	-4.47667	-4.11049	-4.63371	-5.43682	-5.02835	-4.7854	-4.64581	-5.14355	-5.07088	-3.88226	-4.62146	-4.80234	-4.91141	0.739195	0.92008	1.02915	-0.180885	0.109067	0.289953	2.01681	1.28325	0.868866
Q9R0Y5	Q9R0Y5	Adenylate kinase isoenzyme 1	Ak1	-0.323382	-0.15083	0.959076	-0.769124	-1.92111	-0.603181	-0.14202	-0.575807	-0.664619	-0.517064	-1.76987	-1.3219	-1.27676	-0.686469	-1.31216	-1.0283	-0.071065	-0.81053	-1.06836	-1.07592	0.739464	0.997298	1.00486	-0.257834	0.007559	0.265393	1.18166	0.594733	0.579257
Q5NC41	Q5NC41		1810065E05Rik	-2.86237	-2.71303	0.216766	-2.30811	-2.42583	-2.74866	-2.67933	-2.77847	-2.48193	-2.73412	-2.02701	-1.31916	-2.02153	-2.65193	-2.27458	-2.29431	-1.91669	-2.65807	-2.14055	-2.31059	0.741386	0.223869	0.393902	0.517517	0.170033	-0.347485	0.0556744	0.558339	0.311182
Q8BZF8	Q8BZF8	Phosphoglucomutase-like protein 5	Pgm5	3.37257	3.36898	4.85124	3.03852	2.03273	3.17901	3.34099	3.09388	3.0406	3.25944	2.50456	2.26601	2.85145	3.48857	2.85833	2.98887	3.65783	2.91165	2.76765	3.0468	0.746175	0.890175	0.611023	-0.144	-0.279153	-0.135153	0.672818	0.365395	1.00465
A0A5F8MPH8	A0A5F8MPH8			-0.045886	-0.13004	1.52981	0.250959	0.455094	-0.506772	-0.65694	-0.674081	-0.118178	-0.281543	0.2212	0.886988	0.307949	-0.540797	0.327504	-0.0164871	0.401211	-0.345675	0.177117	0.0195422	0.746885	0.224094	0.381669	0.522791	0.157575	-0.365217	0.0916268	0.851488	0.488872
O88662	O88662	Epithelial membrane protein 2	Emp2	-3.78082	-4.04299	-3.03522	-4.37147	-6.38008	-4.22214	-3.57408	-4.04879	-4.25954	-4.24723	-5.59428	-5.65815	-4.64055	-3.68733	-4.32867	-4.03793	-3.80762	-4.55627	-4.9398	-4.17362	0.748648	1.13217	0.365995	-0.383528	-0.76618	-0.382653	0.423505	0.00734049	1.0529
Q8BGT9	Q8BGT9	Polypeptide N-acetylgalactosaminyltransferase 12	Galnt12	-0.694358	-0.685708	1.26383	-0.762558	-1.56276	-0.781734	-0.782136	-0.813128	-0.769373	-0.804854	-0.937492	-1.09	-1.03994	-0.922969	-1.04191	-0.988461	-0.219698	-0.984939	-0.90043	-0.99832	0.765241	0.680731	0.778621	0.0845097	0.0978902	0.0133805	0.657045	0.873611	0.624387
A0A075B5Y4;A0A0A6YVW3;A0A0B4J1M0;A0A075B674;A0A075B5Y3;A0A075B5X2;A0A075B5W5;A0A075B5T7;A0A075B5T4;P06327	A0A075B5Y4;A0A0A6YVW3		Ighv1-81;Ighv1-23	0.68691	-0.318957	-1.37029	-0.244839	1.02722	-1.58814	-1.98273	-1.78842	0.261542	-0.601916	1.29958	2.82341	0.544374	-0.554057	0.627868	0.106649	-0.311794	-1.08302	0.945654	0.181208	0.771223	-1.25745	-0.493003	2.02867	0.764446	-1.26423	1.33052	0.694747	0.00202612
Q99MQ4	Q99MQ4	Asporin	Aspn	-0.236169	-0.0985899	2.45942	-0.764831	-1.91406	-0.223744	0.271766	0.138345	-0.743361	-0.707608	-0.920085	-0.46113	-0.709091	-0.528985	-0.679465	-0.788388	0.339958	-0.431923	-0.708046	-0.676482	0.771881	1.048	1.01644	-0.276123	-0.0315638	0.244559	0.767789	0.376544	0.416987
Q9D0K2	Q9D0K2	Succinyl-CoA:3-ketoacid coenzyme A transferase 1. mitochondrial	Oxct1	2.12536	2.13115	2.28618	1.69252	0.730025	1.63774	1.44344	1.33364	2.11712	2.15813	1.08176	0.953325	1.26573	1.78556	1.04094	1.2072	2.0588	1.28621	1.57758	1.32486	0.772591	0.481219	0.733945	0.291372	0.252726	-0.0386463	0.488437	1.45796	0.600318
Q921X9	Q921X9	Protein disulfide-isomerase A5	Pdia5	-0.541673	-0.479449	1.22664	-0.546101	-1.33223	-0.657733	-0.677178	-0.775767	-0.565635	-0.560304	-0.749324	-0.71832	-0.698562	-0.710922	-0.849899	-0.872671	-0.0851458	-0.860727	-0.648396	-0.783014	0.775581	0.56325	0.697868	0.212331	0.134618	-0.0777135	0.491588	1.11376	0.703117
A2AGL3	A2AGL3	Ryanodine receptor 3	Ryr3	-0.207183	-0.266507	0.189737	-2.91402	-4.59453	-0.440232	-0.548049	-0.71881	-0.0456858	-0.257878	-3.23542	-4.62668	-2.76161	-0.996696	-2.61906	-2.6387	-0.799493	-1.57541	-2.04142	-2.25402	0.775912	1.24192	1.45452	-0.466011	0.212601	0.678611	0.541929	0.238827	0.125226
Q99MS7	Q99MS7	EH domain-binding protein 1-like protein 1	Ehbp1l1	0.0814676	-1.4046	-1.47654	0.577002	0.759078	-1.36705	-2.01757	-2.70384	-0.983492	0.441535	0.971677	2.42182	2.55945	-0.671792	-0.186077	-0.737767	-0.555668	-1.33235	0.712885	0.240953	0.776678	-1.26855	-0.796621	2.04523	0.471932	-1.5733	1.19444	0.411669	0.0806849
Q8BVA4	Q8BVA4	Leiomodin-1	Lmod1	2.39104	2.40459	3.82506	1.71677	0.659635	2.05134	2.43709	2.07875	1.9848	2.17788	1.41322	1.05742	1.44321	1.94092	1.4673	1.58031	2.58437	1.8067	1.65833	1.60793	0.777661	0.926035	0.97643	-0.148374	0.050395	0.198769	0.950292	0.636631	0.538569
P16015	P16015	Carbonic anhydrase 3	Ca3	1.26642	-0.0327291	0.605049	0.328987	0.781953	-1.23992	-0.421258	-0.081912	-0.581177	0.192788	-0.153608	-0.750473	-0.849295	-0.903293	-0.0768809	-0.754661	0.541932	-0.240284	-0.323118	-0.646032	0.782216	0.865049	1.18796	-0.0828332	0.322915	0.405748	1.31968	1.09939	0.355154
Q8K009	Q8K009	Mitochondrial 10-formyltetrahydrofolate dehydrogenase	Aldh1l2	-2.15844	-1.77171	-0.790392	-0.303461	-2.61162	-2.6142	-0.784696	-2.14988	-1.84719	-2.32143	0.946153	-1.33257	-2.41801	-2.13979	-2.27252	-2.37331	-1.256	-2.0401	-1.13876	-2.30091	0.784098	-0.117241	1.04491	0.90134	1.16215	0.260808	0.054474	1.20421	0.156773
Q3US41	Q3US41	Epithelial splicing regulatory protein 1	Esrp1	-0.530248	-0.511714	0.233978	-0.916948	-2.68898	-0.617438	-0.733287	-0.822	-0.779309	-0.68461	-2.01268	-2.50752	-1.78753	-0.698468	-1.71274	-1.33345	-0.431233	-1.21543	-1.49603	-1.38305	0.784193	1.0648	0.951814	-0.280604	-0.112983	0.167621	0.892965	0.408197	0.590219
Q9WUM3	Q9WUM3	Coronin-1B	Coro1b	2.29126	2.4827	2.45425	1.01242	-0.530236	2.06385	1.84256	1.71466	1.62716	2.00057	-0.0150223	0.270803	0.360722	1.48044	0.210204	0.510363	2.06016	1.27271	0.970878	0.640432	0.787449	1.08928	1.41973	-0.301831	0.330445	0.632276	1.08992	0.61942	0.2058
Q9D2R4	Q9D2R4	Transmembrane emp24 domain-containing protein 11	Tmed11	-0.772849	-0.870383	-0.538147	1.49037	-2.03916	-1.97914	1.11428	-0.944743	-1.45615	-1.52841	1.4499	-1.14986	-1.55581	-1.37942	-1.81047	-1.65474	-0.172752	-0.962191	-0.67113	-1.60011	0.789439	0.498378	1.42736	0.291061	0.92898	0.637919	0.455118	0.775576	0.0423708
P10107	P10107	Annexin A1	Anxa1	1.83168	1.75537	3.81322	1.42732	0.806378	1.53265	1.69963	1.61993	1.45905	1.45221	1.30374	1.54679	1.40391	1.39519	1.51912	1.45088	2.2069	1.41465	1.44045	1.44227	0.79225	0.76645	0.764622	0.0258005	-0.0018275	-0.027628	0.639829	0.698517	0.702734
P16460	P16460	Argininosuccinate synthase	Ass1	0.841159	1.36841	2.16964	0.597078	0.164793	0.415301	0.738919	0.485059	0.520183	0.368556	0.430616	0.645401	0.546535	0.441854	0.43091	0.441126	1.24407	0.451018	0.491189	0.465106	0.793054	0.752883	0.778965	0.040171	0.0260827	-0.0140883	1.14727	1.31292	1.20489
Q9DCE9;A0A140LIF8	Q9DCE9		Igtp	-1.86302	-1.99187	-3.12892	-1.92207	-2.50199	-2.81388	-3.49795	-3.27815	-2.46821	-2.55906	-2.32978	-3.96367	-3.61392	-3.01009	-1.90159	-2.44571	-2.22647	-3.02299	-2.83018	-2.74283	0.796523	0.60371	0.516358	0.192812	-0.0873525	-0.280165	0.202379	0.52798	0.701742
O35639	O35639	Annexin A3	Anxa3	1.39307	1.41512	2.87051	1.5974	0.366704	1.07731	1.32149	1.25578	1.27153	1.20739	0.804782	0.453341	0.97965	1.27197	0.936812	1.41834	1.81902	1.00532	0.934261	1.15169	0.813704	0.884764	0.667332	-0.0710603	-0.217432	-0.146372	0.842672	0.63747	1.30575
Q9CZC8	Q9CZC8	Secernin-1	Scrn1	-2.23008	-2.15811	-1.15902	-2.27145	-2.66202	-2.95281	-2.62101	-2.84098	-2.27308	-1.75391	-0.960705	0.425664	-0.984812	-1.98658	-1.28103	-1.66858	-1.95467	-2.7692	-1.14051	-1.48025	0.81454	-0.814157	-0.474415	1.6287	0.339743	-1.28895	2.00971	0.927477	0.299364
Q8BMK4	Q8BMK4	Cytoskeleton-associated protein 4	Ckap4	2.19103	2.33219	3.12044	2.17815	1.40282	1.84971	1.67664	1.61726	1.82008	1.8018	1.53257	1.57096	1.29603	1.48696	1.31869	1.44277	2.45545	1.63661	1.68135	1.38611	0.818845	0.7741	1.06934	0.044745	0.29524	0.250495	2.72848	2.99695	1.18425
Q5SWT3	Q5SWT3	Solute carrier family 25 member 35	Slc25a35	-2.39188	-2.46667	-1.09979	-1.96687	-2.88273	-2.72016	-2.69159	-2.91477	-2.17037	-2.31121	-2.41403	-2.76037	-2.59541	-2.65703	-2.74394	-2.63086	-1.9813	-2.80231	-2.41399	-2.65681	0.82101	0.432692	0.675508	0.388317	0.242815	-0.145503	0.3764	2.02938	0.925213
Q91XA2	Q91XA2	Golgi membrane protein 1	Golm1	1.16813	1.26571	2.58225	1.29579	0.308371	1.11908	0.724591	0.859498	0.896773	1.02819	0.333472	0.0719061	0.212656	0.663196	0.583528	0.802195	1.57797	0.752885	0.582585	0.565394	0.825085	0.995385	1.01258	-0.1703	0.0171915	0.187491	1.62393	1.04453	0.988857
Q91YN9	Q91YN9	BAG family molecular chaperone regulator 2	Bag2	0.104247	0.28898	1.64337	0.43828	-0.0805483	-0.251897	-0.236136	-0.27986	0.223437	0.12997	0.34545	-0.0595541	0.691927	0.2266	0.4232	0.276552	0.618719	-0.21211	0.159826	0.40457	0.83083	0.458894	0.214149	0.371936	-0.244744	-0.61668	0.166006	0.83792	1.84218
Q91YE8	Q91YE8	Synaptopodin-2	Synpo2	0.396749	0.529435	2.23444	-0.140678	-0.847651	0.116931	0.397029	0.0294333	-0.177554	0.0778036	-0.0159636	0.709962	0.0847359	-0.557073	-0.15017	-0.437323	0.754987	-0.0760644	0.148562	-0.264958	0.831051	0.606425	1.01994	0.224626	0.41352	0.188893	0.638616	1.14801	0.284737
Q921U8	Q921U8	Smoothelin	Smtn	0.859162	0.978702	3.25495	0.540649	-0.201819	0.751037	0.97446	0.747783	0.805129	0.779757	0.421447	0.655945	0.758682	0.607932	0.552979	0.6031	1.40837	0.567865	0.66557	0.630673	0.8405	0.742796	0.777693	0.0977043	0.0348962	-0.062808	0.470163	0.650139	0.583896
Q3UTJ2	Q3UTJ2	Sorbin and SH3 domain-containing protein 2	Sorbs2	-0.346572	-0.24919	1.89267	-0.854536	-2.10395	-0.379375	-0.0789537	-0.370385	-0.961475	-0.460073	-0.888237	-0.33419	-0.908835	-0.789364	-1.08126	-1.07423	0.110593	-0.733166	-0.660994	-0.963422	0.843759	0.771587	1.07402	0.0721722	0.302428	0.230256	0.647934	0.772209	0.29884
Q8BH24	Q8BH24	Transmembrane 9 superfamily member 4	Tm9sf4	0.501439	0.572333	1.78747	0.555683	-0.896152	0.407817	0.338866	0.186656	0.310746	0.43455	-0.0480356	-0.816623	-0.237564	0.243119	-0.117127	0.00929642	0.854231	0.00929675	-0.0298406	-0.0255689	0.844935	0.884072	0.8798	-0.0391374	-0.00427176	0.0348656	0.966373	0.859688	0.871178
P45591	P45591	Cofilin-2	Cfl2	-0.698113	-0.526061	0.952982	-1.19209	-2.55244	-0.806312	-0.693807	-0.830972	-0.745361	-0.416879	-0.658186	-1.54748	-1.55437	-0.761038	-1.2796	-1.364	-0.36582	-1.22088	-0.841977	-1.23975	0.855062	0.476156	0.873931	0.378906	0.397776	0.0188693	0.303457	0.992309	0.275733
Q9D7Z6	Q9D7Z6	Calcium-activated chloride channel regulator 1	Clca1	3.76647	3.81219	4.81831	4.09524	3.35233	3.27978	3.23983	3.19118	4.29841	4.19451	4.35172	4.70715	4.00308	3.60043	3.83766	3.73181	4.12305	3.26578	4.38795	3.79325	0.857272	-0.264895	0.329807	1.12217	0.594703	-0.527465	1.79881	3.61105	0.430708
P52430	P52430	Serum paraoxonase/arylesterase 1	Pon1	-4.26859	-4.09792	-4.45806	-3.61073	-4.26138	-4.77257	-5.47064	-5.36989	-4.36759	-3.87683	-3.99354	-4.98536	-4.42268	-4.6052	-4.48649	-4.25941	-4.10883	-4.96862	-4.30583	-4.44344	0.859795	0.197005	0.33462	0.66279	0.137615	-0.525175	0.343068	1.43728	0.942269
P07310	P07310	Creatine kinase M-type	Ckm	1.68341	1.75386	3.27309	1.31081	0.195333	1.3938	1.72746	1.25516	1.33055	1.52994	0.847639	0.646816	1.0176	1.37587	0.909585	1.06624	2.00529	1.14294	1.08874	1.09232	0.862354	0.916556	0.912969	-0.054202	-0.0035875	0.0506145	0.892944	0.764038	0.772404
Q99K01	Q99K01	Pyridoxal-dependent decarboxylase domain-containing protein 1	Pdxdc1	2.57385	2.61275	4.37002	2.36748	1.25001	2.52	2.27842	2.40565	2.43394	2.42422	2.15712	1.88856	1.94703	2.19791	1.93992	2.04584	2.98102	2.11352	2.22596	2.03267	0.867505	0.755065	0.94835	0.11244	0.193285	0.080845	0.777221	1.0627	0.5877
P20152	P20152	Vimentin	Vim	4.49197	4.54615	5.64758	4.24203	2.96626	4.12252	4.17576	4.06191	3.93959	4.20224	3.5524	3.17795	3.83254	3.87212	3.67722	3.728	4.73193	3.83161	3.71805	3.77747	0.90032	1.01389	0.954462	-0.113568	-0.059425	0.0541425	1.32532	0.968942	1.15262
P51661	P51661	Corticosteroid 11-beta-dehydrogenase isozyme 2	Hsd11b2	-2.82607	-2.68304	1.09929	-2.61061	-3.79996	-2.21119	-2.39212	-2.23402	-2.5364	-2.41828	-1.535	-0.984176	-1.64954	-1.9971	-1.90824	-2.10012	-1.75511	-2.65932	-1.86846	-1.91375	0.904215	0.113356	0.158642	0.790859	0.045286	-0.745572	0.240746	0.394714	0.348617
P16330	P16330	2.3-cyclic-nucleotide 3-phosphodiesterase	Cnp	-2.34738	-2.12362	-1.62597	-4.27755	-6.80764	-2.51649	-2.10717	-2.58471	-3.84143	-2.89653	-4.14333	-3.7244	-4.26795	-2.8317	-4.4631	-4.56436	-2.59363	-3.504	-3.65142	-4.03178	0.910373	1.05779	1.43815	-0.14742	0.380355	0.527775	0.585477	0.450315	0.155239
Q8BTM8	Q8BTM8	Filamin-A	Flna	6.0735	6.16191	8.19821	5.42127	4.25785	5.92162	6.09839	5.84841	5.62052	5.88058	5.20874	5.42217	5.41433	5.8396	5.31056	5.38524	6.46372	5.53157	5.533	5.48743	0.932155	0.93072	0.97629	0.001435	0.04557	0.044135	0.648863	0.651342	0.573946
E9PV98;D3Z3L3;Q99PQ1	E9PV98;D3Z3L3		Trim5;Trim12c	0.72594	0.631293	2.63259	1.53254	0.662511	0.349822	0.309112	0.421271	0.59374	0.637319	0.709415	-1.35646	1.08877	0.739163	1.52593	1.24522	1.38059	0.435679	0.146004	1.14977	0.944912	1.23459	0.23082	-0.289675	-1.00377	-0.714092	0.322714	0.0291837	1.76001
P63268;P68033;P62737;P68134	P63268;P68033;P62737;P68134	Actin. gamma-enteric smooth muscle;Actin. alpha cardiac muscle 1;Actin. aortic smooth muscle;Actin. alpha skeletal muscle	Actg2;Actc1;Acta2;Acta1	5.27839	5.35693	7.12597	4.94929	3.48249	5.08563	5.22366	5.08498	5.0936	5.23071	4.45249	4.10206	4.55733	5.29553	4.49021	4.82581	5.67765	4.71919	4.71971	4.79222	0.958455	0.95793	0.885425	0.000525	-0.072505	-0.07303	0.616602	0.617544	0.752184
P19324	P19324	Serpin H1	Serpinh1	1.78785	1.68413	2.29234	1.50698	0.632068	1.25275	0.779914	0.710435	1.49125	1.4601	0.845897	1.20432	0.372258	0.518401	0.418261	0.445404	1.81783	0.843792	1.25039	0.438581	0.974033	0.567433	1.37924	0.4066	0.811811	0.405211	2.47574	4.65613	0.256231
Q62048	Q62048	Astrocytic phosphoprotein PEA-15	Pea15	-1.79585	-1.50444	-0.791595	-1.71311	-3.31626	-2.16521	-2.11323	-2.18078	-2.33206	-2.26238	-2.84787	-3.34159	-3.18225	-2.69788	-2.55735	-2.52789	-1.45125	-2.44387	-2.69597	-2.74134	0.992621	1.24473	1.29009	-0.252105	0.0453675	0.297472	2.16905	1.31518	1.1671
P70124	P70124	Serpin B5	Serpinb5	-1.04812	-0.945128	2.04249	-0.854969	-1.9137	-0.930675	-1.01903	-1.06702	-0.903128	-0.824171	-0.95462	-0.369551	-0.776545	-0.812603	-1.00164	-1.11275	-0.201432	-1.23261	-0.762868	-0.925884	1.03117	0.561436	0.724453	0.469739	0.163017	-0.306722	0.121929	0.794269	0.525374
Q70IV5	Q70IV5	Synemin	Synm	3.25655	3.35577	5.01031	2.7449	1.56064	2.88253	3.07894	2.70291	2.87809	3.11186	2.51378	2.71299	2.55337	2.63715	2.50424	2.48194	3.59188	2.55626	2.80418	2.54418	1.03563	0.787702	1.04771	0.247925	0.260005	0.01208	0.665803	1.25271	0.639815
P04441	P04441	H-2 class II histocompatibility antigen gamma chain	Cd74	0.265252	0.40161	0.00538445	1.2436	0.639384	-0.663442	-1.34664	-1.06278	-0.0592413	-0.216605	0.440102	0.388301	-0.573706	-0.534156	-0.336306	-0.53421	0.478962	-0.60837	0.138139	-0.494594	1.08733	0.340822	0.973556	0.746509	0.632734	-0.113775	0.165783	2.09605	0.378819
P31001;P46660;P08553;P08551;P19246	P31001	Desmin	Des	5.37321	5.40656	7.06725	5.44631	4.32616	4.91557	4.87592	4.70187	5.14555	5.26538	4.69217	4.39206	5.03257	5.16957	5.06988	5.00522	5.82333	4.70488	4.87379	5.06931	1.11845	0.949542	0.754023	0.16891	-0.19552	-0.36443	0.60494	1.09807	1.73412
D3YXF5	D3YXF5		C7	-1.87288	-1.8497	-1.83314	-1.21344	-1.18788	-3.31863	-3.41963	-3.40255	-1.84984	-2.23289	-0.717511	-0.0492659	-1.29741	-2.86131	-1.65949	-2.02258	-1.69229	-2.83217	-1.21238	-1.9602	1.13988	-0.479913	0.267908	1.6198	0.747821	-0.871975	0.885433	1.37117	0.189793
Q8K0J2	Q8K0J2	UDP-GlcNAc:betaGal beta-1.3-N-acetylglucosaminyltransferase 7	B3gnt7	-0.303451	-0.186095	2.86924	0.140869	-1.4634	-0.134194	-0.259851	-0.2571	-0.107379	-0.219224	-0.0308075	0.126851	-0.0445938	-0.152822	-0.123974	-0.125198	0.630141	-0.528636	-0.0576399	-0.111647	1.15878	0.687781	0.741788	0.470996	0.0540071	-0.416989	0.127016	0.784859	0.694817
O88312	O88312	Anterior gradient protein 2 homolog	Agr2	2.19218	2.44442	5.60357	1.25155	0.160926	2.37428	2.09243	2.20228	1.63935	2.00612	1.30425	1.45202	1.2635	1.79037	1.04716	1.00168	2.87293	1.70748	1.60044	1.27568	1.16545	1.27249	1.59725	-0.107044	0.324757	0.431802	0.827823	0.694552	0.33618
P20040;P04230;P01915	P20040;P04230;P01915	H-2 class II histocompatibility antigen. E-Q beta chain;H-2 class II histocompatibility antigen. E-B beta chain;H-2 class II histocompatibility antigen. E-D beta chain	H2-Eb1	-3.32837	-3.17178	-3.63922	-2.49353	-3.27271	-4.35159	-5.06879	-4.62582	-3.77231	-4.18115	-3.22965	-3.37264	-4.95643	-4.73087	-4.23083	-4.36973	-3.15822	-4.32973	-3.63894	-4.57196	1.1715	0.480712	1.41374	0.69079	0.933028	0.242237	0.709223	2.7481	0.181081
P00920	P00920	Carbonic anhydrase 2	Ca2	1.96246	2.01242	4.82721	1.36319	-0.512935	2.08836	1.94425	1.94764	1.51928	1.77155	1.13531	1.43746	1.18204	1.41234	1.09713	1.07197	2.54132	1.36683	1.4659	1.19087	1.17449	1.07542	1.35045	0.0990712	0.27503	0.175959	0.62186	0.752948	0.408389
P97805	P97805	Protein FAM3D	Fam3d	0.936872	1.04441	3.86027	1.11975	-0.756968	1.21958	0.942538	0.815448	0.894099	0.941699	0.367964	0.433367	0.271446	1.03652	0.245377	0.429554	1.74033	0.555149	0.659282	0.495724	1.18518	1.08104	1.2446	0.104133	0.163558	0.0594252	0.669296	0.833303	0.580441
A0A075B5K6;P03976	A0A075B5K6;P03976	Ig kappa chain V-II region 17S29.1	Igkv2-109	-1.19071	-0.289485	-0.0970631	-0.74871	-1.10436	-1.97553	-2.6326	-1.44763	-0.831529	-1.96889	-0.928843	1.08872	-1.14586	-1.61387	-0.853358	-0.25096	-0.581492	-1.79003	-0.660135	-0.966012	1.20854	0.0786435	0.38452	1.12989	0.305876	-0.824018	0.42439	1.06254	0.541055
Q9JI67	Q9JI67	Beta-1.3-galactosyltransferase 5	B3galt5	-3.80395	-3.87148	1.03793	-3.45732	-3.59531	-3.74234	-3.797	-3.80658	-3.76158	-3.88483	-3.3087	-3.42577	-3.1726	-3.77268	-3.29572	-3.60736	-2.52371	-3.73531	-3.59522	-3.46209	1.2116	1.07151	0.938385	0.140088	-0.13313	-0.273218	0.283181	0.409734	0.54184
P37804	P37804	Transgelin	Tagln	5.29085	5.23623	7.97952	5.66715	4.48658	4.94438	4.93033	4.95579	5.18863	5.31352	5.23506	4.86444	5.38808	5.13114	5.57938	5.42069	6.04344	4.82927	5.15041	5.37982	1.21417	0.893025	0.663615	0.321142	-0.22941	-0.550553	0.20645	0.767233	1.26716
Q80YX1	Q80YX1	Tenascin	Tnc	2.72727	2.69469	4.33442	2.95262	2.5414	1.88652	1.63229	1.79075	2.44479	2.37501	2.80999	3.7274	2.62482	1.82766	2.61015	2.1557	3.17725	1.96274	2.8393	2.30458	1.21451	0.337952	0.872668	0.876557	0.534715	-0.341842	0.00232172	2.00779	0.590498
P14602	P14602	Heat shock protein beta-1	Hspb1	1.10167	1.19925	3.98354	0.133694	-1.76435	0.972562	1.13636	1.0308	0.26484	0.644582	0.256145	0.529209	0.266648	0.264182	0.209054	0.212877	1.60454	0.343843	0.423694	0.23819	1.2607	1.18084	1.36635	0.079851	0.185504	0.105653	0.582733	0.678083	0.463398
Q4QQM4	Q4QQM4	Tumor protein p53-inducible protein 11	Trp53i11	-1.74775	-1.64978	-0.620077	-2.08412	-4.30178	-2.2472	-2.2422	-2.482	-2.51805	-2.24433	-3.28127	-3.26395	-3.44174	-2.35084	-3.00906	-2.86481	-1.52543	-2.81829	-2.8269	-2.91661	1.29286	1.30147	1.39118	-0.008605	0.0897125	0.0983175	1.19974	1.18047	0.983601
Q9NYQ2	Q9NYQ2	Hydroxyacid oxidase 2	Hao2	-1.13603	-0.992759	2.37538	-1.06999	-2.55342	-1.18934	-1.05002	-1.21445	-1.10276	-1.12144	-0.782218	-0.140631	-0.586276	-1.12924	-0.894505	-1.14619	-0.20585	-1.50181	-0.786762	-0.939053	1.29596	0.580913	0.733203	0.715045	0.15229	-0.562755	0.00642104	0.795828	0.585373
P58771	P58771	Tropomyosin alpha-1 chain	Tpm1	3.7144	3.82688	5.96034	3.31812	1.14971	3.34409	3.62732	3.38426	3.47763	3.47207	2.73357	2.65761	3.1461	3.52609	3.05127	3.22178	4.20493	2.87635	3.08522	3.23631	1.32859	1.11972	0.968625	0.208875	-0.15109	-0.359965	0.400319	0.700768	0.9453
Q6YI28	Q6YI28		2210407C18Rik	3.28107	3.17457	3.27158	4.19887	4.70267	2.00134	0.600343	1.09836	3.83947	2.94091	4.72286	6.12323	3.43901	2.68735	3.9621	3.2683	3.48152	2.10068	4.40662	3.33919	1.38084	-0.925095	0.142333	2.30594	1.06743	-1.23851	1.02336	1.20348	0.0984335
Q9D8U3	Q9D8U3	Endoplasmic reticulum resident protein 27	Erp27	-0.786521	-0.654977	0.746292	2.11949	-1.96725	-2.41725	1.24772	-1.04961	-0.397481	-1.79527	3.60142	0.565343	-1.59116	-1.15899	-1.4754	-1.47401	0.356071	-1.0466	0.493503	-1.42489	1.40267	-0.137432	1.78096	1.5401	1.91839	0.378292	0.055408	1.25735	0.126455
D3Z6P0	D3Z6P0	Protein disulfide-isomerase A2	Pdia2	3.1877	3.07168	3.96453	5.82299	1.1749	1.11697	5.39537	2.71065	2.02983	1.52582	5.71324	2.79053	1.99291	2.56694	1.8934	1.72228	4.01173	2.59947	3.01485	2.04388	1.41225	0.99687	1.96784	0.415382	0.970973	0.55559	0.484044	0.843055	0.109626
A9R9W0;A2CEK7;A2BIN1;Q4FZE8;A2BIM8;P11589;P11588;P02762;B5X0G2;P04938;L7N222;E9QA79;E9PVW0;P11591	A9R9W0;A2CEK7;A2BIN1;Q4FZE8;A2BIM8;P11589;P11588;P02762;B5X0G2;P04938;L7N222;E9QA79;E9PVW0;P11591	Major urinary protein 2;Major urinary protein 1;Major urinary protein 6;Major urinary protein 17;Major urinary proteins 11 and 8;Major urinary protein 5	Mup15;Mup14;Mup10;Mup1;Mup9;Mup2;Mup6;Mup17;Mup8;Mup13;Mup7;Mup5	-0.0221643	0.611945	0.271669	0.224787	-0.169691	-1.5474	-1.59991	-1.73968	0.112857	-0.654844	0.492347	0.550616	1.01921	-1.61793	-1.14005	-1.38865	0.271559	-1.26417	0.125244	-0.781855	1.53573	0.146315	1.05341	1.38941	0.907099	-0.482315	0.172743	2.08263	0.364135
Q00898	Q00898	Alpha-1-antitrypsin 1-5	Serpina1e	1.72296	1.73562	2.00992	2.31339	1.26448	0.0621195	0.187156	0.0983992	1.90152	1.12011	2.42007	3.67334	1.14962	0.293447	1.1392	0.659733	1.94547	0.403039	2.27876	0.8105	1.54243	-0.333288	1.13497	1.87572	1.46826	-0.407461	0.549461	3.19631	0.0399615
Q9JK88	Q9JK88	Serpin I2	Serpini2	-0.221438	-0.658219	1.80838	2.30435	-1.73721	-1.64054	0.875146	-0.644652	0.752372	-1.17817	4.38614	1.58183	-0.42024	-0.0457411	-1.02844	-0.737005	0.808268	-0.786814	1.38554	-0.557857	1.59508	-0.577275	1.36612	2.17236	1.9434	-0.228957	0.219333	1.42816	0.0853277
Q08091	Q08091	Calponin-1	Cnn1	2.69436	2.80434	6.64386	2.10388	-0.202393	2.40069	2.5089	2.404	2.41235	2.42574	2.23939	2.86495	2.56452	2.20363	2.32271	2.15327	3.56161	1.7778	2.48561	2.31103	1.78381	1.076	1.25058	0.707808	0.174575	-0.533233	0.174067	0.851616	0.658884
P13634	P13634	Carbonic anhydrase 1	Ca1	-0.0102129	-0.145085	5.64597	0.203527	-4.44373	0.289039	0.376065	0.24858	0.212266	0.146516	0.35107	1.07683	0.511312	0.040534	0.286335	0.215694	1.42355	-0.882512	0.446671	0.263469	2.30606	0.976879	1.16008	1.32918	0.183202	-1.14598	0.0319953	0.688036	0.559941
Q8BS30	Q8BS30		Svs2	-2.14668	-2.8005	-0.69066	2.09562	-4.3885	-3.79407	-2.70187	-2.76704	-2.43147	-2.27336	-0.681896	-1.03303	-1.35231	-2.40022	-2.57197	0.0384474	-0.885555	-3.41287	-1.60494	-1.57151	2.52732	0.719384	0.685958	1.80793	-0.0334259	-1.84136	0.364609	1.01878	1.05481

### Sheet: Table S2 (jejunum, ABA effect)
Table S2: List of proteins from jejunum samples regulated in response to the ABA protocol (26 proteins).
Protein IDs	Majority protein IDs	Protein names	Gene names	CT1 Reporter intensity corrected	CT2 Reporter intensity corrected	CT3 Reporter intensity corrected	CT4 Reporter intensity corrected	ABA1 Reporter intensity corrected	ABA2 Reporter intensity corrected	ABA3 Reporter intensity corrected	ABA4 Reporter intensity corrected	CT-D1 Reporter intensity corrected	CT-D2 Reporter intensity corrected	CT-D3 Reporter intensity corrected	CT-D4 Reporter intensity corrected	ABA-D1 Reporter intensity corrected	ABA-D2 Reporter intensity corrected	ABA-D3 Reporter intensity corrected	ABA-D4 Reporter intensity corrected	mean CT	mean ABA	mean CT-D	mean ABA-D	Diff CT - ABA	Diff CT - CT-D	Diff CT - ABA-D	Diff CT-D - ABA	Diff CT-D - ABA-D	Diff ABA - ABA-D	-Log(2way ANOVA p-value [ATB])	-Log(2way ANOVA p-value [ABA])	-Log(2way ANOVA p-value [Interaction])
P21300	P21300	Aldose reductase-related protein 1	Akr1b7	2.24337	2.28398	1.25251	2.37568	3.88033	3.70989	4.01296	3.80468	2.03474	2.35298	2.61537	2.44679	3.21875	3.34755	3.42568	3.37833	2.03889	3.85196	2.36247	3.34258	-1.81308	-0.323585	-1.30369	-1.48949	-0.980107	0.509387	0.261076	6.10266	1.77071
Q9Z2V4	Q9Z2V4	Phosphoenolpyruvate carboxykinase, cytosolic [GTP]	Pck1	3.04566	3.0185	2.50177	2.60882	3.92468	4.00391	4.61521	4.35783	2.91012	3.13562	3.13873	3.12949	4.80573	4.59747	3.95948	4.4773	2.79369	4.22541	3.07849	4.46	-1.43172	-0.284803	-1.66631	-1.14692	-1.3815	-0.234587	1.03335	6.39767	0.0641333
Q8C1P2;Q8C1N8	Q8C1P2;Q8C1N8	Alpha-defensin 21;Alpha-defensin 22	Defa21;Defa22	-1.10903	-0.780957	-2.10543	-1.20354	-0.932661	0.450606	0.31601	0.679996	-1.51072	-1.22051	-1.48472	-1.83572	-1.29032	0.222903	-0.843778	-0.624894	-1.29974	0.128488	-1.51292	-0.634022	-1.42823	0.213178	-0.665717	-1.64141	-0.878895	0.76251	0.942921	2.77759	0.448302
Q45VN2	Q45VN2	Alpha-defensin 20	Defa20	-1.46168	-1.39568	-1.73313	-0.97098	0.857034	-0.322633	-0.50089	-0.209908	-1.10199	-1.0793	0.281688	0.702173	1.11582	0.509515	1.66811	0.947496	-1.39037	-0.0440993	-0.299357	1.06024	-1.34627	-1.09101	-2.4506	-0.255258	-1.35959	-1.10433	2.36284	3.00233	0.0072799
Q9DCU9	Q9DCU9	4-hydroxy-2-oxoglutarate aldolase, mitochondrial	Hoga1	-2.73458	-2.33202	-2.4216	-2.70937	-0.189621	-1.71469	-1.51377	-1.63797	-1.92181	-2.69145	-1.77709	-0.581836	1.01498	-0.660502	0.539074	0.0793123	-2.54939	-1.26401	-1.74305	0.243216	-1.28538	-0.806346	-2.79261	-0.479034	-1.98626	-1.50723	2.29444	3.38996	0.49408
P99025	P99025	GTP cyclohydrolase 1 feedback regulatory protein	Gchfr	-4.17118	-4.10528	-4.49577	-3.92392	-1.57291	-3.3947	-3.43486	-3.20173	-2.71076	-2.99598	-1.92686	-0.551845	-1.06677	-2.3372	-0.950175	-1.7608	-4.17404	-2.90105	-2.04636	-1.52874	-1.27299	-2.12768	-2.6453	0.854689	-0.517625	-1.37231	3.106	1.3802	0.44965
Q64FW2	Q64FW2	All-trans-retinol 13,14-reductase	Retsat	2.77533	2.7485	1.75443	2.59559	3.93376	3.52916	3.57195	3.83209	2.56911	2.46818	2.60114	3.14789	3.34722	3.2352	3.39447	3.23093	2.46846	3.71674	2.69658	3.30196	-1.24828	-0.228117	-0.833493	-1.02016	-0.605375	0.414785	0.258078	4.25765	1.24595
O35660	O35660	Glutathione S-transferase Mu 6	Gstm6	-1.2235	-1.09303	-1.78699	-1.45237	-0.407557	-0.287154	-0.0127306	-0.000130653	-0.971544	-1.04913	-0.935386	-0.690324	-0.290193	-0.462405	-0.378144	-0.580402	-1.38897	-0.176893	-0.911596	-0.427786	-1.21208	-0.477377	-0.961187	-0.734703	-0.48381	0.250893	0.52655	5.51069	2.36014
Q99N03	Q99N03	Membrane-spanning 4-domains subfamily A member 10	Ms4a10	-0.461085	-0.465556	-2.02306	-0.799389	-0.621054	0.256663	0.606448	0.742431	-0.408504	-0.286099	-0.727571	-0.997729	-0.536715	0.600116	-0.28179	0.0896502	-0.937273	0.246122	-0.604976	-0.0321847	-1.18339	-0.332297	-0.905088	-0.851098	-0.572791	0.278307	0.0337127	2.04802	0.522574
Q64458;P56656;P56655	Q64458	Cytochrome P450 2C29	Cyp2c29	-0.252501	0.0446272	-0.329494	0.0426292	1.22399	1.02051	1.18949	0.64729	0.601365	-0.273461	0.0193424	0.687845	0.204697	0.202868	0.0199676	-0.21032	-0.123685	1.02032	0.258773	0.0543031	-1.144	-0.382458	-0.177988	-0.761547	0.20447	0.966017	1.12025	2.05981	3.13144
Q91Y97	Q91Y97	Fructose-bisphosphate aldolase B	Aldob	6.79717	6.84201	5.89385	7.02431	7.78921	7.60845	7.79617	7.80118	6.81895	6.8799	6.96823	6.57785	7.82346	7.43777	7.50966	7.4372	6.63933	7.74875	6.81123	7.55202	-1.10942	-0.171897	-0.912688	-0.93752	-0.74079	0.19673	0.0304663	4.51192	0.654052
Q8VCC2	Q8VCC2	Liver carboxylesterase 1	Ces1	0.169503	0.486053	0.0680714	0.10463	1.32714	1.02047	1.4707	1.42863	1.15433	0.67283	0.649172	1.10843	1.55083	1.66707	1.53622	1.19192	0.207064	1.31174	0.896191	1.48651	-1.10467	-0.689126	-1.27945	-0.415544	-0.590319	-0.174775	2.69453	5.25523	1.42435
Q3UZZ6	Q3UZZ6	Sulfotransferase 1 family member D1	Sult1d1	2.24268	2.13431	1.80867	1.87878	2.73631	2.89739	3.29383	3.46824	2.38614	2.28072	2.38159	2.13894	3.40155	3.03424	2.93112	3.19458	2.01611	3.09894	2.29685	3.14037	-1.08283	-0.280737	-1.12426	-0.802095	-0.843525	-0.04143	0.725004	5.6109	0.494036
Q9QXD6	Q9QXD6	Fructose-1,6-bisphosphatase 1	Fbp1	1.81367	2.09159	1.42636	1.40503	1.67945	2.85394	3.07843	3.43578	1.32976	1.4015	1.3417	1.67198	1.59477	1.92199	1.54924	1.55648	1.68416	2.7619	1.43623	1.65562	-1.07774	0.247928	0.0285425	-1.32567	-0.219385	1.10628	2.06755	1.96079	1.15506
Q9D809	Q9D809		2200002D01Rik	1.7327	1.73891	1.03969	0.679815	2.19326	2.18526	2.26893	2.75105	1.10135	1.56016	1.81488	1.92831	1.76448	1.53037	2.51311	2.07522	1.29778	2.34963	1.60118	1.9708	-1.05185	-0.303396	-0.673016	-0.74845	-0.36962	0.37883	0.0673325	2.34585	0.919689
A0A1L1SUI3	A0A1L1SUI3	Solute carrier family 37 (glucose-6-phosphate transporter), member 4	Slc37a4	-0.131354	-0.184163	-1.0769	-0.520422	-0.47046	0.564898	1.04274	1.10246	-0.677481	-0.420655	-0.849124	-1.34786	-0.494119	0.242892	-0.348955	-0.037796	-0.47821	0.55991	-0.82378	-0.159495	-1.03812	0.34557	-0.318715	-1.38369	-0.664285	0.719404	1.27988	2.30981	0.332865
Q91YR9	Q91YR9	Prostaglandin reductase 1	Ptgr1	2.84252	2.78812	2.29356	2.78545	3.90542	3.40233	3.72438	3.81709	3.37435	3.35713	3.70139	4.1116	4.80102	3.9408	4.31548	4.21623	2.67741	3.71231	3.63612	4.31838	-1.03489	-0.958705	-1.64097	-0.0761875	-0.682265	-0.606078	3.6216	3.97428	0.571944
Q08857	Q08857	Platelet glycoprotein 4	Cd36	1.0401	0.552842	0.599173	1.17173	3.16247	1.25153	1.42794	1.63602	1.39392	0.990073	2.20197	3.75037	3.75871	1.89302	3.20527	2.8751	0.840961	1.86949	2.08408	2.93303	-1.02853	-1.24312	-2.09206	0.214593	-0.848942	-1.06354	1.69713	1.30218	0.0766022
Q64462;Q6A152	Q64462	Cytochrome P450 4B1	Cyp4b1	2.29348	2.14752	1.41505	1.88322	2.53217	2.78761	3.18692	3.29942	2.61983	2.81176	2.66347	2.55107	3.01934	3.18151	2.90085	3.1163	1.93482	2.95153	2.66153	3.0545	-1.01671	-0.726715	-1.11968	-0.289998	-0.392968	-0.10297	1.97018	3.60148	1.37112
P04441	P04441	H-2 class II histocompatibility antigen gamma chain	Cd74	0.265252	0.40161	0.00538445	1.2436	0.639384	-0.663442	-1.34664	-1.06278	-0.0592413	-0.216605	0.440102	0.388301	-0.573706	-0.534156	-0.336306	-0.53421	0.478962	-0.60837	0.138139	-0.494594	1.08733	0.340822	0.973556	0.746509	0.632734	-0.113775	0.165783	2.09605	0.378819
D3YXF5	D3YXF5		C7	-1.87288	-1.8497	-1.83314	-1.21344	-1.18788	-3.31863	-3.41963	-3.40255	-1.84984	-2.23289	-0.717511	-0.0492659	-1.29741	-2.86131	-1.65949	-2.02258	-1.69229	-2.83217	-1.21238	-1.9602	1.13988	-0.479913	0.267907	1.6198	0.747821	-0.871975	0.885433	1.37117	0.189793
P20040;P04230;P01915	P20040;P04230;P01915	H-2 class II histocompatibility antigen, E-Q beta chain;H-2 class II histocompatibility antigen, E-B beta chain;H-2 class II histocompatibility antigen, E-D beta chain	H2-Eb1	-3.32837	-3.17178	-3.63922	-2.49353	-3.27271	-4.35159	-5.06879	-4.62582	-3.77231	-4.18115	-3.22965	-3.37264	-4.95643	-4.73087	-4.23083	-4.36973	-3.15822	-4.32973	-3.63894	-4.57197	1.1715	0.480713	1.41374	0.69079	0.933028	0.242238	0.709223	2.7481	0.181081
Q80YX1	Q80YX1	Tenascin	Tnc	2.72727	2.69469	4.33442	2.95262	2.5414	1.88652	1.63229	1.79075	2.44479	2.37501	2.80999	3.7274	2.62482	1.82766	2.61015	2.1557	3.17725	1.96274	2.8393	2.30458	1.21451	0.337953	0.872667	0.876557	0.534715	-0.341842	0.00232172	2.00779	0.590498
A9R9W0;A2CEK7;A2BIN1;Q4FZE8;A2BIM8;P11589;P11588;P02762;B5X0G2;P04938;L7N222;E9QA79;E9PVW0;P11591	A9R9W0;A2CEK7;A2BIN1;Q4FZE8;A2BIM8;P11589;P11588;P02762;B5X0G2;P04938;L7N222;E9QA79;E9PVW0;P11591	Major urinary protein 2;Major urinary protein 1;Major urinary protein 6;Major urinary protein 17;Major urinary proteins 11 and 8;Major urinary protein 5	Mup15;Mup14;Mup10;Mup1;Mup9;Mup2;Mup6;Mup17;Mup8;Mup13;Mup7;Mup5	-0.0221643	0.611945	0.271669	0.224787	-0.169691	-1.5474	-1.59991	-1.73968	0.112857	-0.654844	0.492347	0.550616	1.01921	-1.61793	-1.14005	-1.38865	0.271559	-1.26417	0.125244	-0.781855	1.53573	0.146315	1.05341	1.38941	0.907099	-0.482315	0.172743	2.08263	0.364135
Q00898	Q00898	Alpha-1-antitrypsin 1-5	Serpina1e	1.72296	1.73562	2.00992	2.31339	1.26448	0.0621195	0.187156	0.0983992	1.90152	1.12011	2.42007	3.67334	1.14962	0.293447	1.1392	0.659733	1.94547	0.403039	2.27876	0.8105	1.54243	-0.333287	1.13497	1.87572	1.46826	-0.407461	0.549461	3.19631	0.0399615
Q9JK88	Q9JK88	Serpin I2	Serpini2	-0.221438	-0.658219	1.80838	2.30435	-1.73721	-1.64054	0.875146	-0.644652	0.752372	-1.17817	4.38614	1.58183	-0.42024	-0.0457411	-1.02844	-0.737005	0.808268	-0.786814	1.38554	-0.557857	1.59508	-0.577275	1.36612	2.17236	1.9434	-0.228957	0.219333	1.42816	0.0853277

### Sheet: Table S3 (jejunum, ABA, FE)
Table S3: Functional Enrichment analysis of proteins from jejunum samples regulated in response to the ABA protocol.
GO-term/pathway	description	count in network	strength	false discovery rate	targets	color	regulation (ABA vs CT)
Biological process (gene ontology)
GO:0032787	Monocarboxylic acid metabolic process	9 of 559	1.27	5.89e-06	Hoga1; Slc37a4; Ces1; Cyp2c29; Akr1b7; Ptgr1; Aldob; Pck1; Cd36		up
GO:1901615	Organic hydroxy compound metabolic process	7 of 516	1.19	0.00045	Slc37a4; Ces1; Akr1b7; Ptgr1; Pck1; Sult1d1; Retsat		up
GO:0006631	Fatty acid metabolic process	6 of 385	1.25	0.0013	Ces1; Cyp2c29; Akr1b7; Ptgr1; Pck1; Cd36		up
GO:0044281	Small molecule metabolic process	11 of 1658	0.88	0.00010	Hoga1; Slc37a4; Ces1; Cyp2c29; Akr1b7; Ptgr1; Retsat; Aldob; Pck1; Cd36; Fbp1		up
GO:0006094	Gluconeogenesis	3 of 44	1.89	0.0140	Slc37a4; Pck1; Fbp1		up
GO:0044255	Cellular lipid metabolic process	8 of 954	0.98	0.0013	Slc37a4; Ces1; Cyp2c29; Akr1b7; Ptgr1; Retsat; Pck1; Cd36		up
GO:0006629	Lipid metabolic process	9 of 1261	0.91	0.00090	Sult1d1; Slc37a4; Ces1; Cyp2c29; Akr1b7; Ptgr1; Retsat; Pck1; Cd36		up
GO:0019318	Hexose metabolic process	4 of 167	1.44	0.0169	Slc37a4; Aldob; Pck1; Fbp1		up
GO:0006641	Triglyceride metabolic process	3 of 72	1.68	0.0358	Slc37a4; Pck1; Cd36		up
GO:0006090	Pyruvate metabolic process	3 of 73	1.67	0.0358	Hoga1; Aldob; Pck1		up
GO:0030388	Fructose 1,6-bisphosphate metabolic process	2 of 11	2.32	0.0489	Aldob; Fbp1		up
GO:0044283	Small molecule biosynthetic process	5 of 444	1.11	0.0346	Hoga1; Slc37a4; Ces1; Fbp1; Pck1		up
local network cluster (STRING)
CL:36488	Defensin/corticostatin family	2 of 8	2.46	0.0316	Defa20; Defa21		up
CL:21899	Glycolysis, and Propionate catabolic process	3 of 33	2.02	0.0192	Aldob; Fbp1; Pck1		up
CL:22456	Mixed, incl. Folate biosynthesis, and GroES-like superfamily	3 of 38	1.96	0.0192	Gchfr; Akr1b7; Ptgr1		up
KEGG Pathways
mmu00051	Fructose and mannose metabolism	3 of 35	1.99	0.0015	Aldob; Fbp1; Akr1b7		up
mmu00030	Pentose phosphate pathway	2 of 33	1.84	0.0278	Aldob; Fbp1		up
mmu04152	AMPK signaling pathway	3 of 124	1.44	0.0192	Cd36; Fbp1; Pck1		up
mmu01100	Metabolic pathways	7 of 1534	0.72	0.0192	Hoga1; Cyp2c29; Akr1b7; Gstm6; Aldob; Fbp1; Pck1		up
mmu00010	Glycolysis / Gluconeogenesis	3 of 65	1.72	0.0045	Aldob; Fbp1; Pck1		up
Molecular function (gene ontology)
GO:0042609	CD4 receptor binding	2 of 12	2.72	0.0392	H2-Eb1; Cd74		down
GO:0023026	MHC class II protein complex binding	2 of 12	2.72	0.0392	H2-Eb1; Cd74		down

### Sheet: Table S4 (jejunum, ABA&ATB) 
Table S4: List of proteins from jejunum samples regulated in response to the ABA protocol in a microbiota-dependent manner (14 proteins).
Protein IDs	Majority protein IDs	Protein names	Gene names	CT1 Reporter intensity corrected	CT2 Reporter intensity corrected	CT3 Reporter intensity corrected	CT4 Reporter intensity corrected	ABA1 Reporter intensity corrected	ABA2 Reporter intensity corrected	ABA3 Reporter intensity corrected	ABA4 Reporter intensity corrected	CT-D1 Reporter intensity corrected	CT-D2 Reporter intensity corrected	CT-D3 Reporter intensity corrected	CT-D4 Reporter intensity corrected	ABA-D1 Reporter intensity corrected	ABA-D2 Reporter intensity corrected	ABA-D3 Reporter intensity corrected	ABA-D4 Reporter intensity corrected	mean CT	mean ABA	mean CT-D	mean ABA-D	Diff CT - ABA	Diff CT - CT-D	Diff CT - ABA-D	Diff CT-D - ABA	Diff CT-D - ABA-D	Diff ABA - ABA-D	-Log(2way ANOVA p-value [ATB])	-Log(2way ANOVA p-value [ABA])	-Log(2way ANOVA p-value [Interaction])
O35660	O35660	Glutathione S-transferase Mu 6	Gstm6	-1.2235	-1.09303	-1.78699	-1.45237	-0.407557	-0.287154	-0.0127306	-0.000130653	-0.971544	-1.04913	-0.935386	-0.690324	-0.290193	-0.462405	-0.378144	-0.580402	-1.38897	-0.176893	-0.911596	-0.427786	-1.21208	-0.477376	-0.961187	-0.734703	-0.48381	0.250893	0.52655	5.51069	2.36014
Q64458;P56656;P56655	Q64458	Cytochrome P450 2C29	Cyp2c29	-0.252501	0.0446272	-0.329494	0.0426292	1.22399	1.02051	1.18949	0.64729	0.601365	-0.273461	0.0193424	0.687845	0.204697	0.202868	0.0199676	-0.21032	-0.123685	1.02032	0.258773	0.0543032	-1.144	-0.382458	-0.177988	-0.761547	0.20447	0.966017	1.12025	2.05981	3.13144
Q64462;Q6A152	Q64462	Cytochrome P450 4B1	Cyp4b1	2.29348	2.14752	1.41505	1.88322	2.53217	2.78761	3.18692	3.29942	2.61983	2.81176	2.66347	2.55107	3.01934	3.18151	2.90085	3.1163	1.93482	2.95153	2.66153	3.0545	-1.01671	-0.726715	-1.11968	-0.289998	-0.392968	-0.10297	1.97018	3.60148	1.37112
Q8VC30	Q8VC30	Bifunctional ATP-dependent dihydroxyacetone kinase/FAD-AMP lyase (cyclizing);ATP-dependent dihydroxyacetone kinase;FAD-AMP lyase (cyclizing)	Dak	4.78455	4.8187	3.71325	4.75103	5.21205	5.46161	5.6264	5.59502	4.6408	4.69989	4.69413	4.57695	5.08917	4.95832	4.87477	4.89474	4.51688	5.47377	4.65294	4.95425	-0.956888	-0.13606	-0.437368	-0.820828	-0.301308	0.51952	0.676828	3.01803	1.36601
Q9D379	Q9D379	Epoxide hydrolase 1	Ephx1	2.03484	2.04666	2.32696	2.16577	2.87101	2.9716	3.27683	3.21735	1.54446	1.63404	1.76069	1.98459	2.11137	2.34646	2.15376	2.22916	2.14356	3.0842	1.73094	2.21019	-0.94064	0.412612	-0.06663	-1.35325	-0.479243	0.87401	5.43071	5.87505	1.85325
Q5XJY4	Q5XJY4	Presenilins-associated rhomboid-like protein. mitochondrial;P-beta	Parl	-0.749038	-0.512734	-0.77668	-0.266239	0.575238	0.0967226	-0.0103045	0.332364	-0.346886	-0.607696	0.390132	0.188705	-0.157769	-0.719388	0.0536742	-0.302054	-0.576173	0.248505	-0.0939362	-0.281384	-0.824678	-0.482237	-0.294789	-0.342441	0.187448	0.529889	0.0511942	1.09504	1.98296
Q9QYY9	Q9QYY9	Alcohol dehydrogenase 4	Adh4	-3.85475	-3.37094	-3.97602	-4.08456	-3.27718	-3.25207	-2.56517	-2.93861	-3.26715	-3.3818	-3.86412	-2.97666	-3.16744	-2.85485	-4.17536	-3.72471	-3.82157	-3.00826	-3.37243	-3.48059	-0.81331	-0.449135	-0.340977	-0.364175	0.108158	0.472332	0.0193626	0.937687	1.3314
Q8R3P0	Q8R3P0	Aspartoacylase	Aspa	0.630588	0.585797	-0.198868	0.430563	1.04348	0.960479	1.06077	0.991704	0.573695	0.521625	0.756684	1.34192	0.750833	0.750121	0.769547	0.814684	0.36202	1.01411	0.798481	0.771296	-0.652088	-0.436461	-0.409276	-0.215627	0.0271848	0.242812	0.312473	1.40705	1.56664
Q6P9J9	Q6P9J9	Anoctamin-6	Ano6	2.02005	1.96285	1.24163	1.92605	2.57399	2.27749	2.3513	2.4775	2.50505	2.54018	2.62591	2.75737	2.73162	2.55412	2.97322	2.70977	1.78764	2.42007	2.60713	2.74218	-0.632425	-0.819483	-0.954538	0.187057	-0.135055	-0.322113	3.6429	2.34682	1.36351
P82198	P82198	Transforming growth factor-beta-induced protein ig-h3	Tgfbi	2.2398	2.21298	2.81514	2.3955	2.10002	1.80342	1.68219	1.63434	1.81189	1.82214	1.8503	2.26271	1.96908	1.83933	2.04289	2.04648	2.41586	1.80499	1.93676	1.97445	0.610862	0.479095	0.44141	0.131768	-0.037685	-0.169453	0.775181	1.7283	2.0164
Q9WUZ7	Q9WUZ7	SH3 domain-binding glutamic acid-rich protein	Sh3bgr	-1.88378	-2.01882	-1.66942	-1.59691	-1.93784	-2.68456	-2.59892	-2.62298	-2.10858	-1.90333	-2.14698	-3.22474	-1.64623	-2.04884	-1.86314	-1.9704	-1.79223	-2.46108	-2.34591	-1.88215	0.668843	0.553675	0.08992	0.115168	-0.463755	-0.578923	0.0238161	0.229903	2.00919
O35639	O35639	Annexin A3	Anxa3	1.39307	1.41512	2.87051	1.5974	0.366704	1.07731	1.32149	1.25578	1.27153	1.20739	0.804782	0.453341	0.97965	1.27197	0.936812	1.41834	1.81902	1.00532	0.934261	1.15169	0.813704	0.884764	0.667332	-0.0710603	-0.217432	-0.146372	0.842672	0.63747	1.30575
Q91YN9	Q91YN9	BAG family molecular chaperone regulator 2	Bag2	0.104247	0.28898	1.64337	0.43828	-0.0805483	-0.251897	-0.236136	-0.27986	0.223437	0.12997	0.34545	-0.0595541	0.691927	0.2266	0.4232	0.276552	0.618719	-0.21211	0.159826	0.40457	0.83083	0.458894	0.214149	0.371936	-0.244744	-0.61668	0.166006	0.83792	1.84218
P31001;P46660;P08553;P08551;P19246	P31001	Desmin	Des	5.37321	5.40656	7.06725	5.44631	4.32616	4.91557	4.87592	4.70187	5.14555	5.26538	4.69217	4.39206	5.03257	5.16957	5.06988	5.00522	5.82333	4.70488	4.87379	5.06931	1.11845	0.949542	0.754023	0.16891	-0.19552	-0.36443	0.60494	1.09807	1.73412

### Sheet: Table S5 (jejunum, ABA&ATB, FE)
Table S5: Functional Enrichment analysis of proteins from jejunum samples regulated in response to the ABA protocol in a microbiota-dependent manner.
GO-term/pathway	description	count in network	strength	false discovery rate	targets	color	regulation (ABA vs CT)
Biological process (gene ontology)
GO:0032787	Monocarboxylic acid metabolic process	5 of 559	1.34	0.0206	Ephx1; Dak; Cyp2c29; Adh4; Aspa		up
KEGG Pathways
mmu05204	Chemical carcinogenesis	4 of 99	1.99	1.91e-05	Adh4; Cyp2c29; Ephx1; Gstm6		up
mmu00980	Metabolism of xenobiotics by cytochrome P450	3 of 72	2.0	0.00053	Adh4; Ephx1; Gstm6		up
mmu00982	Drug metabolism - cytochrome P450	2 of 70	1.84	0.0315	Adh4; Gstm6		up
mmu00830	Retinol metabolism	2 of 92	1.72	0.0429	Adh4; Cyp2c29		up
mmu01100	Metabolic pathways	5 of 1534	0.9	0.0189	Adh4; Cyp2c29; Gstm6; Dak; Aspa		up
Reactome Pathways
MMU-211859	Biological oxidations	5 of 207	1.77	1.68e-05	Adh4; Cyp2c29; Adh4; Gstm6		up
MMU-211945	Phase I - Functionalization of compounds	4 of 103	1.97	5.64e-05	Adh4; Cyp2c29; Ephx1; Cyp4b1		up
MMU-1430728	Metabolism	7 of 1754	0.99	0.00038	Adh4; Cyp2c29; Ephx1; Dak; Aspa; Gstm6; Cyp4b1		up

### Sheet: Table S6 (colon, all)
Table S6: List of proteins quantified in colon samples (4727 proteins).
Protein IDs	Majority protein IDs	Protein names	Gene names	CT1 Reporter intensity corrected	CT2 Reporter intensity corrected	CT3 Reporter intensity corrected	CT4 Reporter intensity corrected	ABA1 Reporter intensity corrected	ABA2 Reporter intensity corrected	ABA3 Reporter intensity corrected	ABA4 Reporter intensity corrected	CT-D1 Reporter intensity corrected	CT-D2 Reporter intensity corrected	CT-D3 Reporter intensity corrected	CT-D4 Reporter intensity corrected	ABA-D1 Reporter intensity corrected	ABA-D2 Reporter intensity corrected	ABA-D3 Reporter intensity corrected	ABA-D4 Reporter intensity corrected	mean CT	mean ABA	mean CT-D	mean ABA-D	Diff CT - ABA	Diff CT - CT-D	Diff CT - ABA-D	Diff CT-D - ABA	Diff CT-D - ABA-D	Diff ABA - ABA-D	-Log(2way ANOVA p-value [ATB])	-Log(2way ANOVA p-value [ABA])	-Log(2way ANOVA p-value [Interaction])
P60824	P60824	Cold-inducible RNA-binding protein	Cirbp	-4.22475	-4.075	-4.39023	-4.23397	-3.23442	-3.05363	-2.74382	-3.07662	-3.5532	-4.50592	-4.55942	-4.67195	-2.28016	-2.39113	-2.37439	-2.63603	-4.23099	-3.02712	-4.32262	-2.42043	-1.20386	0.091635	-1.81056	-1.2955	-1.9022	-0.606695	0.970442	6.67849	1.44461
Q91X79	Q91X79	Chymotrypsin-like elastase family member 1	Cela1	-4.38715	-4.5522	-2.75305	-3.80402	-2.53651	-0.385409	-3.24047	-4.74945	-4.32075	-3.89624	-4.09685	-4.83273	-2.14081	-4.28851	-4.23856	-4.351	-3.87411	-2.72796	-4.28664	-3.75472	-1.14615	0.412538	-0.119385	-1.55868	-0.531922	1.02676	0.630872	0.770496	0.220035
P07146;Q792Y9	P07146	Anionic trypsin-2	Prss2	-1.40845	-1.42816	-0.67381	-1.01808	-0.813709	1.03747	-1.13791	0.839419	0.695129	2.1923	2.05991	2.57241	0.748955	0.370432	0.53944	0.373209	-1.13213	-0.0186825	1.87994	0.508009	-1.11344	-3.01206	-1.64013	1.89862	1.37193	-0.526691	3.44401	0.139015	2.31713
Q9CPN9;REV__Q8CGM1	Q9CPN9		2210010C04Rik	-0.34961	-0.169516	-0.138058	-0.230249	0.63287	2.47502	0.262877	0.166129	-0.555371	-0.272085	-0.429497	-0.662457	0.991322	-0.434507	-0.45117	-0.403822	-0.221858	0.884224	-0.479853	-0.0745443	-1.10608	0.257994	-0.147314	-1.36408	-0.405308	0.958768	1.05944	1.40626	0.516338
D3Z6P0	D3Z6P0	Protein disulfide-isomerase A2	Pdia2	-5.63783	-5.37259	-5.17189	-5.6874	-5.37187	-1.07914	-4.49812	-6.82944	-5.16145	-4.84776	-5.30534	-5.41542	-2.99422	-5.30991	-5.54929	-5.29964	-5.46743	-4.44464	-5.18249	-4.78826	-1.02279	-0.284935	-0.679163	-0.73785	-0.394228	0.343622	0.0147673	0.49241	0.183848
Q3U962	Q3U962	Collagen alpha-2(V) chain	Col5a2	-2.39196	-1.7192	-2.02987	-2.13427	-1.24049	-1.20269	-1.0985	-0.774533	-0.848615	-0.0102487	-0.458328	-0.120383	-0.620971	-1.03945	-0.981896	-0.977993	-2.06882	-1.07905	-0.359394	-0.905077	-0.989772	-1.70943	-1.16375	0.71966	0.545684	-0.173976	4.7564	0.879957	3.9288
P53349	P53349	Mitogen-activated protein kinase kinase kinase 1	Map3k1	-0.911901	0.0354137	-0.345071	-0.501942	0.285076	0.254404	0.720732	0.92883	0.851112	2.12749	1.28712	1.69152	0.764175	0.872223	1.12704	0.887594	-0.430875	0.547261	1.48931	0.912758	-0.978136	-1.92019	-1.34363	0.94205	0.576553	-0.365497	4.18752	0.502015	2.8023
B2RS76	B2RS76		Cpb1	-1.50522	-0.18578	0.75758	0.0980797	0.956316	2.32905	-0.0601788	-0.247465	-1.26343	-0.759133	-0.615514	-0.551383	0.528578	-1.41289	-1.3421	-1.4283	-0.208835	0.744431	-0.797365	-0.913678	-0.953266	0.58853	0.704843	-1.5418	0.116313	1.65811	1.5245	0.423688	0.578789
Q8K0J2	Q8K0J2	UDP-GlcNAc:betaGal beta-1.3-N-acetylglucosaminyltransferase 7	B3gnt7	-0.798589	-0.30269	-0.236479	-0.246056	0.62702	1.25798	0.159809	-0.0427113	-1.31699	-1.26803	-1.25275	-1.21555	0.484947	-1.04332	-1.03641	-1.09131	-0.395954	0.500524	-1.26333	-0.671523	-0.896478	0.867376	0.27557	-1.76385	-0.591807	1.17205	2.81029	1.93309	0.256251
P08121	P08121	Collagen alpha-1(III) chain	Col3a1	-0.940673	-0.462814	-0.52795	-0.666307	0.00879478	-0.00438881	0.222607	0.423703	0.451645	1.38597	0.811426	1.10896	0.325106	0.117205	0.316507	0.19087	-0.649436	0.162679	0.9395	0.237422	-0.812115	-1.58894	-0.886858	0.776821	0.702078	-0.074743	4.57238	0.172681	4.18883
Q792Z0	Q792Z0		Prss3	-3.01234	-2.80768	-2.74453	-2.79477	-2.27935	0.752777	-3.37708	-3.20867	-2.78794	-2.40934	-2.6038	-2.73976	-1.31183	-2.64003	-2.53092	-2.54024	-2.83983	-2.02808	-2.63521	-2.25576	-0.811749	-0.20462	-0.584075	-0.607129	-0.379455	0.227674	0.00778733	0.580399	0.169185
Q30D77	Q30D77	Collagen alpha-1(XXIV) chain	Col24a1	-0.126477	0.522299	0.144386	-0.0584412	0.711109	0.625942	1.04794	1.18369	1.20731	2.21097	1.50842	1.80097	1.32149	1.27791	1.54454	1.27549	0.120442	0.89217	1.68192	1.35486	-0.771729	-1.56148	-1.23442	0.789747	0.32706	-0.462687	4.71389	0.79141	2.50617
P25085	P25085	Interleukin-1 receptor antagonist protein	Il1rn	-2.50487	-2.3155	-2.28559	-2.27093	-2.04649	-1.56771	-1.19427	-1.61479	-1.84765	-1.62081	-1.98244	-2.20122	-1.31828	-1.62633	-1.51955	-1.49975	-2.34422	-1.60581	-1.91303	-1.49098	-0.738407	-0.431192	-0.853245	-0.307215	-0.422052	-0.114837	1.46564	3.56492	0.717606
P11087	P11087	Collagen alpha-1(I) chain	Col1a1	2.55617	3.21269	2.95897	2.83485	3.40638	3.37481	3.78556	3.89657	4.00968	5.00904	4.33693	4.60926	3.89915	3.93469	4.20322	3.9767	2.89067	3.61583	4.49123	4.00344	-0.72516	-1.60056	-1.11277	0.875398	0.487787	-0.38761	4.71828	0.363584	2.8679
P00329	P00329	Alcohol dehydrogenase 1	Adh1	2.6808	3.10958	2.96441	2.92054	3.68556	3.83645	3.45046	3.5385	3.45445	3.55779	3.33007	3.36141	4.48811	3.38329	3.41387	3.49693	2.91883	3.62774	3.42593	3.69555	-0.70891	-0.507097	-0.776717	-0.201813	-0.26962	-0.0678075	1.1153	2.19497	0.783347
P0DP28;P0DP27;P0DP26;Q9D6P8;P20801	P0DP28;P0DP27;P0DP26;Q9D6P8	Calmodulin-like protein 3	Calml3	3.51799	3.41996	3.57756	3.44874	3.75804	4.53419	4.33009	4.13271	2.42724	2.86035	3.21754	3.26273	2.22237	2.17521	2.20254	2.2619	3.49106	4.18876	2.94197	2.2155	-0.697695	0.549098	1.27556	-1.24679	0.72646	1.97325	6.34403	0.0395313	3.88275
Q01149	Q01149	Collagen alpha-2(I) chain	Col1a2	1.6407	2.13142	1.94635	1.80738	2.40846	2.40425	2.71953	2.75203	2.87226	3.71448	3.1306	3.32749	2.94029	2.85023	3.06844	2.86701	1.88146	2.57107	3.26121	2.93149	-0.689605	-1.37974	-1.05003	0.69014	0.329715	-0.360425	5.13739	0.83235	3.0551
O88207;Q61245	O88207;Q61245	Collagen alpha-1(V) chain;Collagen alpha-1(XI) chain	Col5a1;Col11a1	0.0831137	0.467049	0.25836	0.157972	0.758619	0.799095	0.956657	1.11666	1.15708	1.89927	1.46039	1.72599	1.4753	1.12182	1.30119	1.18714	0.241624	0.907758	1.56068	1.27136	-0.666134	-1.31906	-1.02974	0.652925	0.28932	-0.363605	5.34572	0.983485	3.1101
Q8JZK9	Q8JZK9	Hydroxymethylglutaryl-CoA synthase. cytoplasmic	Hmgcs1	1.95532	1.57351	1.67739	1.7862	2.23132	2.46872	2.51197	2.41402	1.78713	1.93558	2.0621	2.42597	2.36482	2.28961	2.54552	2.36403	1.74811	2.40651	2.05269	2.391	-0.658403	-0.30459	-0.64289	-0.353812	-0.3383	0.0155125	0.877938	3.9112	1.00379
B2RUK9	B2RUK9		Zfp456	-3.44814	-3.06818	-3.43751	-3.60826	-3.06731	-2.7971	-2.61077	-2.59778	-2.47302	-1.84184	-2.50507	-2.3097	-2.4382	-2.4068	-2.35338	-2.56387	-3.39052	-2.76824	-2.28241	-2.44056	-0.622282	-1.10811	-0.94996	0.485833	0.158155	-0.327678	4.46233	1.21375	2.33739
O88907	O88907	E3 SUMO-protein ligase PIAS1	Pias1	-2.09521	-1.85418	-1.76537	-2.26951	-1.53938	-1.628	-1.38377	-1.08695	-3.62227	-2.64137	-2.51851	-2.10393	-3.31291	-3.53878	-3.48883	-3.70013	-1.99607	-1.40952	-2.72152	-3.51016	-0.586542	0.725452	1.51409	-1.312	0.788642	2.10064	5.21889	0.225444	2.52997
Q7TPZ8	Q7TPZ8	Carboxypeptidase A1	Cpa1	-2.63061	-2.53713	-2.0605	-2.23271	-2.03692	1.07483	-3.48829	-2.74902	-2.58307	-2.64538	-2.578	-2.44453	-1.15312	-2.57563	-2.65596	-2.71622	-2.36524	-1.79985	-2.56275	-2.27523	-0.565388	0.197508	-0.090005	-0.762895	-0.287513	0.475382	0.263721	0.351693	0.0962148
P49429	P49429	4-hydroxyphenylpyruvate dioxygenase	Hpd	-0.490353	-0.476122	-0.462533	-0.496992	-0.0674858	0.0564213	0.105211	0.160413	-0.568151	-0.474405	-0.623436	-0.778178	0.211374	0.00416946	-0.121162	-0.106171	-0.4815	0.0636399	-0.611043	-0.00294738	-0.54514	0.129543	-0.478553	-0.674682	-0.608095	0.0665873	0.986914	6.61945	0.2354
Q5F2E8;Q6ZQ29	Q5F2E8	Serine/threonine-protein kinase TAO1	Taok1	-6.89387	-6.87788	-7.45617	-7.95412	-6.91265	-6.24393	-6.83602	-7.01647	-7.49265	-6.50418	-6.77912	-6.61563	-6.71056	-6.76224	-6.97714	-6.81324	-7.29551	-6.75227	-6.8479	-6.81579	-0.543242	-0.447615	-0.479715	-0.0956275	-0.0321	0.0635275	0.46921	0.790528	0.677361
P15532	P15532	Nucleoside diphosphate kinase A	Nme1	0.615193	0.593332	0.866735	0.971226	1.42037	1.429	1.17008	1.1882	0.895557	1.26942	1.43351	1.60322	0.787577	0.694613	0.741928	0.753767	0.761621	1.30191	1.30043	0.744471	-0.540291	-0.538805	0.0171502	-0.00148575	0.555956	0.557441	0.0341415	0.0285163	4.00339
Q9CWV1	Q9CWV1	DNA helicase MCM8	Mcm8	0.368472	0.706976	0.706802	0.471489	1.24953	1.05432	1.05983	1.03846	0.633099	1.06078	0.482351	0.62233	0.678465	-0.107946	-0.20023	0.173723	0.563435	1.10054	0.69964	0.136003	-0.5371	-0.136205	0.427432	-0.400895	0.563637	0.964532	2.16731	0.0369204	3.01304
Q9CQ52	Q9CQ52	Chymotrypsin-like elastase family member 3B	Cela3b	0.0994825	0.112864	0.825552	0.563885	0.9811	1.48191	0.738773	0.536891	0.948174	1.68796	1.45913	1.75094	0.754282	0.694613	0.715395	0.537691	0.400446	0.934669	1.46155	0.675495	-0.534223	-1.06111	-0.275049	0.526883	0.786056	0.259173	1.50015	0.337463	2.75729
P40240	P40240	CD9 antigen	Cd9	1.44608	1.59658	1.80114	1.97836	2.38462	2.31002	2.1087	2.14665	2.19756	2.63107	2.70237	2.84575	2.22604	1.82821	1.87053	1.88165	1.70554	2.2375	2.59419	1.95161	-0.531957	-0.888648	-0.246067	0.35669	0.64258	0.28589	1.80679	0.211269	3.85544
P45377	P45377	Aldose reductase-related protein 2	Akr1b8	1.74428	1.74107	1.8373	1.70057	1.99174	2.2081	2.33982	2.55961	1.052	1.31209	1.24654	1.38087	1.66627	1.61706	1.645	1.71619	1.75581	2.27482	1.24788	1.66113	-0.519012	0.50793	0.094675	-1.02694	-0.413255	0.613688	5.33714	4.5444	0.324424
E9Q1M1	E9Q1M1		Pdzd2	-4.24177	-3.83315	-2.90733	-3.16382	-2.85448	-1.96337	-3.31184	-3.96489	-4.31667	-4.27135	-4.31504	-4.17978	-2.9859	-4.49673	-4.54097	-4.38426	-3.53652	-3.02365	-4.27071	-4.10196	-0.512872	0.734193	0.565447	-1.24707	-0.168745	1.07832	1.8175	0.510842	0.221067
Q9QXD6	Q9QXD6	Fructose-1.6-bisphosphatase 1	Fbp1	-3.75416	-3.53488	-3.74679	-3.75016	-3.5665	-3.23472	-2.9638	-2.98547	-4.08081	-4.15893	-3.72643	-3.86698	-3.60407	-3.46163	-3.51372	-3.57583	-3.6965	-3.18762	-3.95829	-3.53881	-0.508875	0.26179	-0.157685	-0.770665	-0.419475	0.35119	2.24011	3.56571	0.19812
Q08652	Q08652	Retinol-binding protein 2	Rbp2	-1.01251	-0.879565	-0.860699	-1.08779	-0.625789	-0.479915	-0.365946	-0.377385	-1.4036	-1.49349	-0.660661	-0.463218	-0.7507	-1.26717	-1.01803	-1.19696	-0.960141	-0.462259	-1.00524	-1.05821	-0.497882	0.0451013	0.098074	-0.542983	0.0529727	0.595956	1.29387	0.801368	1.06092
Q9JL35	Q9JL35	High mobility group nucleosome-binding domain-containing protein 5	Hmgn5	0.271745	0.555771	0.756187	0.622217	0.942343	0.871525	1.09815	1.28362	0.917065	1.18078	0.783039	0.799942	0.397352	0.373991	0.204464	0.375942	0.55148	1.04891	0.920207	0.337937	-0.49743	-0.368727	0.213543	-0.128703	0.582269	0.710972	1.16464	0.201549	4.41333
Q9JLI2	Q9JLI2		Col5a3	-2.64785	-1.87512	-2.15489	-2.28166	-1.89316	-1.75774	-1.77211	-1.55105	-1.49709	-0.867509	-1.22824	-1.08937	-1.74571	-1.64074	-1.6054	-1.56548	-2.23988	-1.74351	-1.17055	-1.63933	-0.496365	-1.06933	-0.600548	0.572963	0.46878	-0.104182	3.70312	0.0440782	3.01206
Q9Z2D1	Q9Z2D1	Myotubularin-related protein 2	Mtmr2	-3.24811	-3.15322	-3.30117	-3.22863	-2.97418	-2.26353	-2.93908	-2.83108	-2.83109	-3.16485	-3.08431	-2.90299	-2.59858	-2.92908	-2.99844	-2.87109	-3.23278	-2.75197	-2.99581	-2.8493	-0.480815	-0.236973	-0.383485	-0.243842	-0.146512	0.09733	0.293449	2.00385	0.889448
Q9WUP7	Q9WUP7	Ubiquitin carboxyl-terminal hydrolase isozyme L5	Uchl5	-0.0810728	-0.16466	-0.174225	-0.0900345	0.124388	0.788488	0.199345	0.289308	0.0605412	0.384555	0.311815	0.506618	0.175976	0.279737	0.2659	0.268433	-0.127498	0.350382	0.315882	0.247511	-0.47788	-0.44338	-0.37501	-0.0345	0.0683708	0.102871	1.07939	1.37364	1.98049
Q8BGT7	Q8BGT7	Survival of motor neuron-related-splicing factor 30	Smndc1	-2.43677	-2.26206	-2.17584	-2.1836	-1.65957	-1.74765	-1.92836	-1.83599	-2.32607	-2.01862	-1.99372	-2.12359	-2.72204	-2.80801	-2.8006	-2.66857	-2.26457	-1.79289	-2.1155	-2.7498	-0.471675	-0.149067	0.485237	-0.322607	0.634305	0.956912	4.76187	0.716624	6.15795
Q9Z0R9	Q9Z0R9	Fatty acid desaturase 2	Fads2	-5.72581	-5.76459	-6.28153	-5.43072	-5.15836	-5.44213	-5.33141	-5.39036	-5.67829	-5.3256	-5.18716	-4.85209	-5.154	-5.54178	-5.27473	-5.13922	-5.80066	-5.33056	-5.26079	-5.27743	-0.470098	-0.539878	-0.52323	0.06978	0.0166475	-0.0531325	1.31362	0.92411	1.01432
Q8BLN5	Q8BLN5	Lanosterol synthase	Lss	-0.657564	-0.642115	-0.729449	-0.623935	-0.363962	-0.276552	-0.0166264	-0.130603	-1.20778	-1.05394	-1.09005	-0.953661	-0.322782	-0.42332	-0.335621	-0.473033	-0.663266	-0.196936	-1.07636	-0.388689	-0.46633	0.413092	-0.274577	-0.879422	-0.687669	0.191753	4.14059	7.0089	1.28615
Q8C1Y8	Q8C1Y8	Vacuolar fusion protein CCZ1 homolog	Ccz1	-3.19678	-2.83157	-2.66294	-2.57742	-2.32064	-2.27832	-2.39635	-2.4622	-2.66811	-2.7788	-2.33748	-2.39073	-2.99606	-3.10966	-2.96977	-2.96943	-2.81718	-2.36438	-2.54378	-3.01123	-0.4528	-0.273398	0.194053	-0.179402	0.46745	0.646853	1.20689	0.0282466	3.55941
O35874	O35874	Neutral amino acid transporter A	Slc1a4	-0.0777082	-0.0343933	-0.000761032	0.0690594	0.34976	0.470314	0.400368	0.541501	-0.119122	0.12367	0.0414047	0.334263	0.154448	0.172001	0.151899	0.149395	-0.0109508	0.440486	0.0950539	0.156936	-0.451437	-0.106005	-0.167887	-0.345432	-0.0618818	0.28355	0.901006	3.3334	2.44806
P02798	P02798	Metallothionein-2	Mt2	-3.19231	-2.85418	-3.02478	-2.74666	-2.93957	-2.58659	-2.27865	-2.236	-1.18521	-0.631797	-0.867122	-1.2973	-0.204891	-0.927296	-0.603457	-0.659122	-2.95448	-2.5102	-0.995357	-0.598692	-0.44428	-1.95913	-2.35579	1.51485	-0.396666	-1.91151	7.91535	1.91422	0.0603792
Q91W97	Q91W97	Putative hexokinase HKDC1	Hkdc1	1.30924	1.41018	1.45517	1.29655	1.71377	1.63264	1.91576	1.96974	1.41571	1.87106	2.05527	2.47497	1.54452	1.92065	1.99089	2.02523	1.36779	1.80798	1.95425	1.87032	-0.440192	-0.586468	-0.502537	0.146275	0.08393	-0.062345	1.53882	0.702963	1.16637
Q6P8Q0;E9Q6L7	Q6P8Q0;E9Q6L7	Glutathione S-transferase	Gsta1;Gm10639	-2.41414	-2.23086	-2.26604	-2.12755	-2.14042	-1.8792	-1.6657	-1.62895	-2.31853	-2.30314	-2.30722	-2.34355	-2.10118	-1.67335	-1.55607	-1.66333	-2.25965	-1.82857	-2.31811	-1.74848	-0.43108	0.0584625	-0.511165	-0.489542	-0.569627	-0.080085	0.0429944	3.93258	0.34347
Q3USF0	Q3USF0	UDP-GlcNAc:betaGal beta-1.3-N-acetylglucosaminyltransferase 6	B3gnt6	-2.1754	-1.90353	-1.92036	-2.11528	-1.51502	-1.50042	-1.74348	-1.66862	-2.10314	-1.98071	-2.36839	-2.49211	-1.53268	-1.97735	-2.09997	-2.1138	-2.02864	-1.60688	-2.23609	-1.93095	-0.421758	0.207445	-0.0976925	-0.629202	-0.305138	0.324065	1.66394	2.44365	0.24146
P61961	P61961	Ubiquitin-fold modifier 1	Ufm1	-1.55667	-1.33943	-1.11063	-1.1777	-0.968787	-0.741191	-0.862406	-0.93381	-1.32011	-1.28182	-1.21037	-0.995466	-1.46151	-1.83392	-1.73669	-1.47536	-1.29611	-0.876548	-1.20194	-1.62687	-0.419559	-0.094166	0.330763	-0.325393	0.424928	0.750321	2.78412	0.0113575	3.65214
P08122	P08122	Collagen alpha-2(IV) chain;Canstatin	Col4a2	0.555106	0.879059	0.864151	0.764252	1.02398	1.04858	1.22491	1.43878	1.49584	2.00397	1.64016	1.72338	1.32053	1.4495	1.5155	1.43766	0.765642	1.18406	1.71584	1.4308	-0.41842	-0.950195	-0.665156	0.531775	0.28504	-0.246735	4.94628	0.356756	2.92045
P31428	P31428	Dipeptidase 1	Dpep1	0.838136	0.805183	0.95874	0.813654	1.2319	1.25504	1.14584	1.45332	1.33662	1.79814	1.77161	1.84476	1.31181	1.37055	1.4236	1.41903	0.853928	1.27153	1.68778	1.38125	-0.417597	-0.833854	-0.527319	0.416258	0.306535	-0.109723	4.63008	0.348098	3.58718
Q99JT9	Q99JT9	1.2-dihydroxy-3-keto-5-methylthiopentene dioxygenase	Adi1	-0.798951	-0.788562	-0.804006	-0.837869	-0.367902	-0.40232	-0.294985	-0.501901	-0.278233	-0.346558	-0.549637	-0.759551	-0.119452	-0.218361	-0.0960197	-0.172924	-0.807347	-0.391777	-0.483495	-0.151689	-0.41557	-0.323852	-0.655658	-0.0917177	-0.331806	-0.240088	3.27587	4.34233	0.301059
P51655;Q9R087	P51655;Q9R087	Glypican-4;Secreted glypican-4;Glypican-6;Secreted glypican-6	Gpc4;Gpc6	-2.45669	-2.01371	-2.01034	-1.83532	-1.44415	-1.63655	-1.89529	-1.68285	-1.74603	-1.42512	-1.17597	-1.11742	-2.0002	-2.03359	-2.14054	-2.18647	-2.07902	-1.66471	-1.36614	-2.0902	-0.414305	-0.71288	0.011185	0.298575	0.724065	0.42549	0.66415	0.732286	3.62893
A0A571BF69	A0A571BF69			0.0126486	-0.0160446	0.00419426	-0.0577164	0.334267	0.224522	0.259914	0.755176	0.602558	1.45575	1.80569	1.74919	0.438707	0.617178	0.754629	0.651951	-0.0142295	0.39347	1.4033	0.615616	-0.407699	-1.41753	-0.629846	1.00983	0.787681	-0.222146	3.70462	0.610254	2.63077
Q9CYF5	Q9CYF5	Williams-Beuren syndrome chromosomal region 16 protein homolog	Wbscr16	-3.79725	-3.73613	-3.55651	-3.68256	-3.18984	-3.3096	-3.36287	-3.30351	-3.57389	-3.31168	-3.17473	-3.2054	-3.51478	-3.48546	-3.50978	-3.50559	-3.69311	-3.29146	-3.31643	-3.5039	-0.401658	-0.376688	-0.18921	-0.02497	0.187477	0.212448	0.78765	1.11626	3.74674
Q3V1L4	Q3V1L4	Cytosolic purine 5-nucleotidase	Nt5c2	-1.21009	-1.4296	-1.28705	-1.40194	-1.05327	-1.02671	-0.765864	-0.884525	-1.2895	-1.05665	-1.11789	-0.923562	-1.00792	-1.04317	-0.892977	-1.04731	-1.33217	-0.932592	-1.0969	-0.997844	-0.399578	-0.235269	-0.334326	-0.164308	-0.0990563	0.065252	0.748996	2.9047	1.57616
Q8BGR9	Q8BGR9	Ubiquitin-like domain-containing CTD phosphatase 1	Ublcp1	-0.504455	-0.408937	-0.35409	-0.398218	-0.147097	-0.0822659	0.0676403	0.0914049	0.00165749	0.301803	-0.0147533	0.0246582	0.0633144	0.0440311	0.0815449	-0.0314789	-0.416425	-0.0175794	0.0783413	0.0393529	-0.398846	-0.494766	-0.455778	0.0959208	0.0389885	-0.0569323	3.77126	2.35807	2.95411
P58044	P58044	Isopentenyl-diphosphate Delta-isomerase 1	Idi1	-0.149552	-0.624997	-0.557165	-0.474518	-0.212578	0	0.0728416	-0.0893202	-0.458866	-0.622531	-0.570409	-0.200952	0.103779	0.00167274	0.0490627	-0.0310268	-0.451558	-0.0572641	-0.463189	0.0308719	-0.394294	0.0116315	-0.48243	-0.405925	-0.494061	-0.0881361	0.197909	3.98482	0.270781
P40936	P40936	Indolethylamine N-methyltransferase	Inmt	-0.0588579	0.257851	0.0751934	-0.0478325	0.512325	0.185205	0.31883	0.78032	0.524635	0.757474	0.888021	1.11819	0.587605	0.875813	0.650099	0.89617	0.0565885	0.44917	0.82208	0.752422	-0.392582	-0.765491	-0.695833	0.37291	0.0696582	-0.303252	3.59384	0.829511	1.32757
Q9JI67	Q9JI67	Beta-1.3-galactosyltransferase 5	B3galt5	0.673968	1.10784	1.12848	1.01274	1.4091	1.43007	1.41032	1.24277	0.644449	0.743454	0.430857	0.03442	0.918736	0.681776	0.571379	0.661915	0.980757	1.37306	0.463295	0.708452	-0.392308	0.517462	0.272305	-0.90977	-0.245156	0.664613	3.99581	2.01053	0.307688
P14069	P14069	Protein S100-A6	S100a6	2.69457	2.85154	3.01809	3.11298	3.44658	3.31428	3.34914	3.12608	2.214	2.64219	2.55732	2.85671	2.37926	2.31261	2.18359	2.09086	2.91929	3.30902	2.56756	2.24158	-0.389725	0.35174	0.677715	-0.741465	0.325975	1.06744	5.1864	0.131115	2.61437
P35288	P35288	Ras-related protein Rab-23	Rab23	-1.51533	-1.14546	-1.20142	-1.05688	-0.753302	-0.772627	-0.973853	-0.866382	-0.7454	-0.673518	-0.574636	-0.533686	-0.722501	-1.18199	-1.10336	-1.14557	-1.22977	-0.841541	-0.63181	-1.03836	-0.388232	-0.597962	-0.191417	0.209731	0.406545	0.196814	1.5392	0.0401518	3.44824
Q8K0C4	Q8K0C4	Lanosterol 14-alpha demethylase	Cyp51a1	1.25215	0.969402	0.986048	1.04223	1.36946	1.41427	1.61401	1.39835	0.923676	0.899269	0.907202	1.03066	1.61044	1.60332	1.53272	1.49238	1.06246	1.44902	0.940202	1.55971	-0.386565	0.122256	-0.497258	-0.508821	-0.619513	-0.110692	0.0430977	6.69751	1.50825
Q91XA9	Q91XA9	Acidic mammalian chitinase	Chia	-2.18225	-1.97006	-1.34445	-1.46461	-1.05896	-1.38902	-1.50096	-1.47024	-1.43145	-1.00046	-1.00745	-1.2422	-1.72711	-1.78133	-1.66575	-1.77132	-1.74034	-1.35479	-1.17039	-1.73638	-0.385547	-0.569952	-0.003965	0.184405	0.565987	0.381582	0.334285	0.317177	2.61944
P21300	P21300	Aldose reductase-related protein 1	Akr1b7	-2.34213	-1.96314	-1.93247	-2.18423	-1.81284	-1.66748	-1.80287	-1.60864	-2.32488	-2.2806	-1.94835	-1.71442	-2.28181	-2.49075	-2.45358	-2.19097	-2.10549	-1.72296	-2.06706	-2.35428	-0.382535	-0.03843	0.248785	-0.344105	0.287215	0.63132	1.99505	0.198677	2.31318
Q8BRM2	Q8BRM2	RAB6-interacting golgin	Gorab	-1.74531	-1.47015	-1.17457	-1.35454	-1.11523	-1.01155	-1.03488	-1.05774	-1.51952	-1.33744	-1.56292	-1.50667	-1.54327	-1.58643	-1.64844	-1.54054	-1.43614	-1.05485	-1.48164	-1.57967	-0.381292	0.045495	0.143528	-0.426787	0.0980325	0.52482	2.95748	1.25313	2.42409
P63028	P63028	Translationally-controlled tumor protein	Tpt1	3.00583	2.95487	3.00489	3.12706	3.50149	3.4915	3.27094	3.35388	3.06053	3.36323	3.3576	3.49502	3.22751	3.21807	3.23941	3.18054	3.02316	3.40445	3.31909	3.21638	-0.38129	-0.295932	-0.19322	-0.0853575	0.102712	0.18807	0.439184	1.50496	2.93731
Q0VBF8	Q0VBF8	Protein stum homolog		-3.19947	-2.94691	-2.8126	-2.88538	-2.45399	-2.65601	-2.53887	-2.67633	-2.49636	-2.38438	-2.59629	-2.45394	-2.50611	-2.70206	-2.55493	-2.54482	-2.96109	-2.5813	-2.48274	-2.57698	-0.37979	-0.478347	-0.38411	0.0985575	0.0942375	-0.00432	2.86215	1.51327	2.80454
Q5BKQ4	Q5BKQ4	Inactive pancreatic lipase-related protein 1	Pnliprp1	-2.66707	-2.38138	-2.54615	-2.54018	-2.17101	0.854578	-4.17208	-3.13106	-2.63098	-2.51218	-2.46495	-2.57838	-1.12603	-2.64885	-2.59002	-2.53557	-2.53369	-2.15489	-2.54662	-2.22512	-0.378802	0.0129275	-0.308578	-0.39173	-0.321505	0.0702245	0.0253304	0.257699	0.0173039
Q5PR69	Q5PR69	Uncharacterized protein KIAA1211	Kiaa1211	-7.41278	-6.39546	-6.58485	-6.40633	-6.56758	-6.10854	-6.0985	-6.51071	-6.97472	-8.22267	-7.15575	-7.6539	-5.85328	-5.72435	-5.99767	-6.00491	-6.69986	-6.32133	-7.50176	-5.89505	-0.378523	0.801905	-0.804803	-1.18043	-1.60671	-0.42628	0.441254	3.51555	2.03535
P02802	P02802	Metallothionein-1	Mt1	-2.63709	-2.42449	-2.39692	-2.15744	-2.20069	-2.14542	-1.86259	-1.91121	-0.694989	-0.227113	-0.306948	-0.92169	0.353559	-0.558332	-0.11133	-0.252003	-2.40399	-2.02998	-0.537685	-0.142026	-0.374007	-1.8663	-2.26196	1.49229	-0.395659	-1.88795	7.8221	1.73808	0.026844
A2A484	A2A484		Zmynd8	-7.17133	-6.13988	-6.17267	-6.53345	-6.42401	-5.86217	-6.62802	-5.61438	-5.76548	-6.62835	-5.56884	-5.40817	-7.23684	-6.23676	-6.85988	-5.8992	-6.50433	-6.13215	-5.84271	-6.55817	-0.372188	-0.661623	0.0538375	0.289435	0.71546	0.426025	0.178496	0.277918	1.21121
Q8BSM7	Q8BSM7	Large neutral amino acids transporter small subunit 3	Slc43a1	-3.5696	-3.66579	-3.61041	-3.16729	-3.34599	-3.34673	-3.00486	-2.83559	-3.34754	-3.05696	-2.89148	-2.73779	-3.43034	-3.00552	-3.25009	-3.12006	-3.50327	-3.13329	-3.00844	-3.2015	-0.36998	-0.49483	-0.30177	0.12485	0.19306	0.06821	1.03226	0.333914	1.4824
O89086	O89086	RNA-binding protein 3	Rbm3	0.867431	0.745895	0.513649	0.621513	0.927872	1.17411	1.18569	0.936456	0.82859	0.130254	0.329193	0.00712967	1.60658	1.75891	1.80036	1.47539	0.687122	1.05603	0.323792	1.66031	-0.36891	0.36333	-0.973188	-0.73224	-1.33652	-0.604278	0.524511	5.24772	3.03279
Q9CX86	Q9CX86	Heterogeneous nuclear ribonucleoprotein A0	Hnrnpa0	2.90195	3.05766	3.15038	3.03961	3.35881	3.3801	3.39387	3.45387	3.35296	3.38757	3.27704	3.21009	3.17069	3.21493	3.19109	3.21935	3.0374	3.39666	3.30692	3.19902	-0.359262	-0.269515	-0.161615	-0.0897475	0.1079	0.197648	0.498463	2.47731	4.70941
Q8R2U4	Q8R2U4	N-terminal Xaa-Pro-Lys N-methyltransferase 1;N-terminal Xaa-Pro-Lys N-methyltransferase 1. N-terminally processed	Ntmt1	-2.31512	-2.56098	-2.67815	-2.6823	-2.34455	-2.19005	-2.10332	-2.1667	-2.55001	-2.29143	-2.39729	-2.39537	-2.08418	-2.00117	-2.07061	-2.04129	-2.55914	-2.20115	-2.40853	-2.04931	-0.357982	-0.150613	-0.509825	-0.20737	-0.359212	-0.151842	1.66007	4.36615	0.0036602
Q9D706	Q9D706	RNA polymerase II-associated protein 3	Rpap3	-4.99303	-4.89138	-4.6502	-4.63951	-4.70116	-4.42642	-4.34739	-4.28478	-4.4332	-5.23166	-5.29303	-5.33889	-4.50493	-4.58133	-4.36996	-4.77092	-4.79353	-4.43994	-5.07419	-4.55678	-0.353592	0.280665	-0.236745	-0.634258	-0.51741	0.116848	0.803847	2.20358	0.263135
Q9JM95	Q9JM95	Alpha-N-acetylgalactosaminide alpha-2.6-sialyltransferase 6	St6galnac6	1.99262	2.29531	2.26403	2.13375	2.50515	2.6429	2.55942	2.38759	1.94172	2.09345	1.81391	1.5286	2.56289	2.13451	2.13504	2.11393	2.17143	2.52377	1.84442	2.23659	-0.352338	0.327008	-0.065165	-0.679345	-0.392172	0.287172	2.22902	2.79095	0.0797745
Q9Z130;REV__E9Q4G9;E9Q4G9;REV__L7N2C4;L7N2C4;REV__K9J7E2;REV__E9PZY4;K9J7E2;E9PZY4;REV__E9PX25;E9PX25;Q9D3U4	Q9Z130	Heterogeneous nuclear ribonucleoprotein D-like	Hnrnpdl	0.940978	0.7572	0.639603	0.615458	0.923916	1.12421	1.22324	1.09016	0.997644	0.611238	0.60775	0.481737	1.85943	1.66676	1.71342	1.60266	0.73831	1.09038	0.674592	1.71057	-0.352072	0.0637175	-0.972258	-0.415789	-1.03598	-0.620186	2.38072	5.85429	3.01387
P51658	P51658	Estradiol 17-beta-dehydrogenase 2	Hsd17b2	1.87964	2.21192	2.19617	1.94076	2.24388	2.19016	2.44501	2.72836	1.77418	1.92041	2.1631	2.55474	1.66338	1.85023	2.05975	1.87689	2.05712	2.40185	2.10311	1.86256	-0.34473	-0.045985	0.19456	-0.298745	0.240545	0.53929	1.20181	0.172185	1.50059
Q8VDG5	Q8VDG5	Phosphopantothenate--cysteine ligase	Ppcs	1.65795	1.88849	1.962	1.88195	2.03922	2.13726	2.27088	2.30777	2.00721	2.02657	2.02576	2.14582	1.93379	1.91428	1.98696	2.05277	1.8476	2.18878	2.05134	1.97195	-0.341185	-0.203742	-0.124353	-0.137442	0.07939	0.216833	0.0464083	1.63536	2.89366
Q9D1H9	Q9D1H9	Microfibril-associated glycoprotein 4	Mfap4	0.324121	0.641201	1.15693	0.878374	1.40948	1.1657	0.910194	0.874404	1.12375	1.55073	1.5117	1.37853	1.30738	0.709175	0.799557	0.812172	0.750157	1.08994	1.39118	0.907071	-0.339788	-0.641021	-0.156915	0.301233	0.484106	0.182873	0.924499	0.21714	1.97157
P97315	P97315	Cysteine and glycine-rich protein 1	Csrp1	5.2246	5.16607	5.07377	5.1456	5.61455	5.61641	5.29822	5.43982	5.54519	5.71136	5.62234	5.64289	6.28551	5.33188	5.45672	5.58978	5.15251	5.49225	5.63044	5.66597	-0.33974	-0.477935	-0.513463	0.138195	-0.0355275	-0.173723	1.80958	0.884298	0.671958
Q9D819	Q9D819	Inorganic pyrophosphatase	Ppa1	2.77305	2.79145	2.83029	2.78979	3.06134	3.25679	3.0133	3.2121	2.58552	2.88086	2.96692	3.20102	3.27836	2.60357	2.67733	2.71638	2.79615	3.13588	2.90858	2.81891	-0.339738	-0.112435	-0.022765	-0.227302	0.08967	0.316972	0.45921	0.593616	1.20404
Q9CVD2	Q9CVD2	Ataxin-3	Atxn3	-2.27861	-1.97337	-2.00292	-2.02563	-1.74429	-1.76599	-1.60135	-1.81482	-1.77456	-2.01658	-1.94765	-1.82635	-1.95784	-2.02982	-1.93092	-1.89449	-2.07013	-1.73161	-1.89129	-1.95327	-0.33852	-0.178847	-0.116865	-0.159672	0.0619825	0.221655	0.161548	1.67053	2.62183
Q6PJN8	Q6PJN8	DALR anticodon-binding domain-containing protein 3	Dalrd3	-4.66181	-4.90635	-4.9902	-4.77597	-4.43475	-4.55968	-4.57554	-4.41906	-4.65334	-4.54553	-4.42248	-4.33965	-4.874	-4.78205	-4.4805	-4.47878	-4.83358	-4.49726	-4.49025	-4.65383	-0.336325	-0.343332	-0.17975	0.0070075	0.163582	0.156575	0.632761	0.572135	2.24816
REV__E9Q4F7;Q80ZM7	REV__E9Q4F7;Q80ZM7	Transcription initiation factor IIA subunit 2	Gtf2a2	-0.304509	-0.0862236	0.0473824	0.0085125	0.183376	0.254782	0.316389	0.245414	0.151134	0.18502	0.121035	0.102421	-0.00323296	-0.138084	-0.0114555	-0.00365067	-0.0837094	0.24999	0.139903	-0.0391058	-0.3337	-0.223612	-0.0446036	-0.110088	0.179008	0.289096	0.311872	0.933556	3.93928
P56959	P56959	RNA-binding protein FUS	Fus	1.36901	1.36462	1.30545	1.37456	1.63568	1.61362	1.75323	1.73145	1.83445	1.92047	1.6751	1.81406	1.85784	1.95471	1.90284	1.91194	1.35341	1.68349	1.81102	1.90683	-0.330085	-0.45761	-0.553423	0.127525	-0.0958125	-0.223337	6.55163	4.46606	2.37324
Q8BXN9	Q8BXN9	Transmembrane protein 87A	Tmem87a	0.256879	0.339058	0.432947	0.411602	0.623255	0.61833	0.675835	0.841929	0.338425	0.774173	0.657507	0.615622	0.633429	0.554039	0.494057	0.497454	0.360121	0.689837	0.596432	0.544745	-0.329716	-0.23631	-0.184623	-0.0934055	0.051687	0.145093	0.34268	1.44085	2.1444
Q6PE01	Q6PE01	U5 small nuclear ribonucleoprotein 40 kDa protein	Snrnp40	-0.447218	-0.26811	-0.0542278	-0.082468	0.027565	0.10771	0.141138	0.189013	0.105127	0.135808	0.173803	0.231487	0.0187931	-0.0783272	-0.039402	0.00325966	-0.213006	0.116357	0.161556	-0.0239191	-0.329362	-0.374562	-0.189087	0.0451997	0.185475	0.140276	1.36659	0.721546	3.48951
A6H8H2	A6H8H2	DENN domain-containing protein 4C	Dennd4c	1.18829	1.3839	1.33747	1.31198	1.57173	1.64058	1.74146	1.58045	1.77081	2.22872	1.90216	1.90993	1.80194	1.70463	1.83264	1.77764	1.30541	1.63356	1.9529	1.77921	-0.328145	-0.647495	-0.473803	0.31935	0.173692	-0.145657	4.73856	0.681327	3.00235
Q9D869	Q9D869	Calcineurin B homologous protein 2	Chp2	-2.65594	-2.71793	-2.9435	-3.01088	-2.14517	-2.1945	-2.95394	-2.72278	-2.74897	-2.61645	-2.60146	-2.45856	-1.27851	-2.55427	-2.62793	-2.46904	-2.83206	-2.5041	-2.60636	-2.23244	-0.327965	-0.225703	-0.599625	-0.102263	-0.373922	-0.27166	0.643783	1.01056	0.0417608
B1AUN2	B1AUN2		Eif2b3	-1.88398	-1.75217	-1.30894	-1.30352	-1.32294	-0.993562	-1.22844	-1.39563	-1.73007	-2.0404	-2.13576	-2.2956	-1.60913	-1.66695	-1.68358	-1.63028	-1.56215	-1.23514	-2.05046	-1.64749	-0.32701	0.488305	0.0853325	-0.815315	-0.402973	0.412342	2.95641	2.32117	0.139338
Q8BFR6	Q8BFR6	AN1-type zinc finger protein 1	Zfand1	-3.13909	-2.99442	-3.04183	-3.19895	-2.81982	-2.74421	-2.76216	-2.74772	-3.01359	-2.59997	-2.63676	-2.43996	-2.89729	-3.28332	-3.10242	-3.00218	-3.09357	-2.76848	-2.67257	-3.0713	-0.325095	-0.421002	-0.02227	0.0959075	0.398732	0.302825	0.337447	0.191992	3.27227
Q5JCT0	Q5JCT0	Beta-1.3-galactosyl-O-glycosyl-glycoprotein beta-1.6-N-acetylglucosaminyltransferase 3	Gcnt3	1.69573	2.03719	1.97172	1.9046	2.18042	2.13906	2.33581	2.25116	1.95033	2.15505	1.93646	1.75705	1.86989	2.07226	1.9712	2.05515	1.90231	2.22661	1.94972	1.99212	-0.324302	-0.0474125	-0.089815	-0.27689	-0.0424025	0.234488	0.779423	1.86694	1.33423
Q9QZI8	Q9QZI8	Serine incorporator 1	Serinc1	-5.77328	-5.73449	-5.42706	-5.56971	-5.23244	-5.78331	-5.05368	-5.13909	-5.10248	-5.3521	-4.86182	-5.38576	-4.76467	-5.3526	-5.27208	-5.01399	-5.62613	-5.30213	-5.17554	-5.10084	-0.324005	-0.450595	-0.5253	0.12659	-0.074705	-0.201295	1.58241	0.832888	0.454232
Q8CAF4	Q8CAF4	NHS-like protein 1	Nhsl1	-1.46095	-1.44811	-1.45683	-1.49559	-1.16974	-1.23631	-0.987931	-1.17663	-0.951428	-0.971657	-1.16014	-0.947648	-0.84126	-0.697232	-0.742053	-0.786494	-1.46537	-1.14265	-1.00772	-0.76676	-0.322717	-0.457652	-0.69861	0.134935	-0.240958	-0.375893	6.58483	4.82198	0.478442
Q64462	Q64462	Cytochrome P450 4B1	Cyp4b1	0.878928	1.4997	1.49219	1.13205	1.60978	1.27774	1.60997	1.7931	2.60187	2.49146	2.37118	2.29742	1.4941	1.81854	1.9956	2.08584	1.25072	1.57265	2.44048	1.84852	-0.321931	-1.18977	-0.597803	0.867835	0.591962	-0.275873	4.34231	0.560381	2.6518
Q9Z247	Q9Z247	Peptidyl-prolyl cis-trans isomerase FKBP9	Fkbp9	-0.386035	-0.10947	-0.176474	-0.166649	0.0368004	0.00205231	0.0473042	0.361098	0.282394	0.723207	0.441256	0.536856	0.0656586	0.122135	0.220062	0.101013	-0.209657	0.111814	0.495928	0.127217	-0.321471	-0.705585	-0.336874	0.384115	0.368711	-0.0154034	3.55703	0.127438	3.39908
Q9CQL4	Q9CQL4	39S ribosomal protein L20. mitochondrial	Mrpl20	-3.38023	-3.2662	-3.08913	-3.08178	-2.84218	-2.90193	-2.89831	-2.89368	-2.94114	-2.90158	-2.77652	-2.7492	-3.04647	-2.96942	-2.83924	-2.93996	-3.20433	-2.88402	-2.84211	-2.94877	-0.32031	-0.362225	-0.255563	0.041915	0.106662	0.0647475	2.00065	1.31312	3.0517
P49312	P49312	Heterogeneous nuclear ribonucleoprotein A1;Heterogeneous nuclear ribonucleoprotein A1. N-terminally processed	Hnrnpa1	2.06839	2.26735	2.34443	2.27926	2.53666	2.58047	2.56357	2.54725	2.3957	2.55713	2.59346	2.63731	2.3564	2.37769	2.33456	2.35728	2.23986	2.55699	2.5459	2.35648	-0.31713	-0.306042	-0.116625	-0.0110875	0.189417	0.200505	0.667567	0.856629	4.39305
Q9D8V0	Q9D8V0	Minor histocompatibility antigen H13	Hm13	1.13191	1.10855	1.04794	1.26034	1.40858	1.51912	1.32687	1.55968	0.953413	1.21166	1.19604	1.44567	1.12309	1.03622	0.957411	1.01415	1.13718	1.45356	1.2017	1.03272	-0.316377	-0.0645108	0.104467	-0.251867	0.168978	0.420845	1.80194	0.57212	2.61749
Q8R2G4	Q8R2G4	Ecto-ADP-ribosyltransferase 3	Art3	-3.59266	-3.26719	-3.15956	-3.32618	-2.84917	-3.06614	-3.01302	-3.15567	-2.82686	-2.73036	-2.94402	-2.91856	-2.5384	-2.80446	-2.75117	-2.78576	-3.3364	-3.021	-2.85495	-2.71995	-0.315397	-0.481448	-0.61645	0.16605	-0.135002	-0.301053	4.01115	2.18744	0.672488
Q62351	Q62351	Transferrin receptor protein 1	Tfrc	1.36679	1.24814	1.20452	1.23107	1.54757	1.63937	1.5381	1.57521	2.02586	2.38146	2.51045	2.8916	1.96879	2.16368	2.22096	2.18917	1.26263	1.57506	2.45234	2.13565	-0.312433	-1.18971	-0.87302	0.87728	0.316692	-0.560588	6.00899	0.0075795	2.17516
Q5DU14	Q5DU14	Unconventional myosin-XVI	Myo16	1.31394	1.06952	0.893	0.953415	1.65076	1.15416	1.23054	1.43245	1.5842	1.68661	1.40512	1.82852	1.84074	1.25217	1.29877	1.52284	1.05747	1.36698	1.62611	1.47863	-0.309509	-0.568644	-0.421161	0.259135	0.147482	-0.111653	2.06628	0.328466	1.24546
Q9CRT8	Q9CRT8	Exportin-T	Xpot	-3.25712	-3.12107	-3.00111	-2.83356	-2.56806	-2.73194	-2.79077	-2.88754	-3.02753	-2.69653	-2.57933	-2.2684	-2.98434	-3.1038	-3.20233	-3.15961	-3.05321	-2.74458	-2.64295	-3.11252	-0.308638	-0.410268	0.059305	0.10163	0.469573	0.367943	0.0784365	0.363166	2.69139
P28474;Q64437	P28474	Alcohol dehydrogenase class-3	Adh5	3.67249	3.82902	3.81437	3.7595	3.99241	3.94542	4.10332	4.26775	4.02085	4.23525	4.16584	4.25698	3.90248	3.906	4.05495	4.00306	3.76884	4.07723	4.16973	3.96662	-0.30838	-0.400885	-0.197777	0.092505	0.203107	0.110603	1.80668	0.484816	3.48033
Q8BGX0	Q8BGX0	E3 ubiquitin-protein ligase TRIM23	Trim23	-0.728342	-0.552328	-0.442173	-0.41419	-0.195227	-0.162811	-0.318991	-0.226651	-0.17036	0.150014	0.229671	0.436985	-0.168793	-0.399466	-0.406123	-0.335771	-0.534258	-0.22592	0.161578	-0.327538	-0.308338	-0.695836	-0.20672	0.387497	0.489116	0.101618	2.55447	0.558093	3.5297
P46412;P21765	P46412	Glutathione peroxidase 3	Gpx3	1.46367	1.54764	1.48619	1.4386	1.74925	1.69744	1.75138	1.96832	1.81161	2.05026	1.90471	2.2613	1.934	2.01949	1.96013	2.0818	1.48402	1.7916	2.00697	1.99886	-0.307573	-0.522945	-0.51483	0.215372	0.008115	-0.207258	4.20081	1.52004	1.62629
A2A432	A2A432	Cullin-4B	Cul4b	-2.69317	-2.55996	-2.38307	-2.45778	-2.28076	-2.09318	-2.14862	-2.34282	-2.08247	-2.20053	-2.27719	-2.32163	-2.22833	-2.03992	-2.02632	-1.99785	-2.5235	-2.21635	-2.22045	-2.0731	-0.30715	-0.30304	-0.45039	-0.00411	-0.14735	-0.14324	2.64811	2.70406	0.717619
O88441	O88441	Metaxin-2	Mtx2	1.43196	1.63663	1.69158	1.68557	2.04469	2.04706	1.87593	1.70589	1.94905	1.76921	1.93226	1.80693	1.89358	1.67831	1.74343	1.81452	1.61143	1.91839	1.86436	1.78246	-0.306957	-0.252928	-0.171025	-0.05403	0.0819025	0.135933	0.455195	1.06394	2.14009
Q91WT9	Q91WT9	Cystathionine beta-synthase	Cbs	1.96462	1.94485	2.00665	1.93437	2.1332	2.31474	2.30179	2.32855	1.74355	1.77978	1.80917	1.85031	1.86596	2.12148	2.07766	2.03204	1.96262	2.26957	1.7957	2.02428	-0.306947	0.16692	-0.0616625	-0.473867	-0.228582	0.245285	3.74631	4.79737	0.480321
P00158	P00158	Cytochrome b	Mt-Cyb	-1.24444	-1.01779	-0.891666	-0.824638	-0.573997	-0.663588	-0.862775	-0.657674	-0.838743	-0.531909	-0.36776	-0.0887852	-1.03274	-1.25173	-1.17817	-1.33658	-0.994633	-0.689508	-0.456799	-1.19981	-0.305125	-0.537834	0.205172	0.232709	0.743006	0.510297	0.0486153	1.28812	3.63633
Q61133	Q61133	Glutathione S-transferase theta-2	Gstt2	0.100116	0.157944	0.248549	0.171103	0.388634	0.436613	0.499586	0.572047	0.280729	0.413555	0.370045	0.381277	0.312206	0.263931	0.274193	0.26277	0.169428	0.47422	0.361401	0.278275	-0.304792	-0.191973	-0.108847	-0.112819	0.0831265	0.195945	0.0235356	2.57398	4.5951
P51661	P51661	Corticosteroid 11-beta-dehydrogenase isozyme 2	Hsd11b2	2.86172	3.0568	3.01853	2.86521	3.22869	3.22057	3.24721	3.32375	3.41874	3.58584	3.57202	3.76228	4.08599	3.66849	3.89643	3.83089	2.95057	3.25506	3.58472	3.87045	-0.30449	-0.634155	-0.919885	0.329665	-0.28573	-0.615395	6.45716	3.31458	0.0541108
Q8R1G2	Q8R1G2	Carboxymethylenebutenolidase homolog	Cmbl	-3.29683	-3.08601	-2.95637	-2.89653	-2.63916	-2.78885	-2.90336	-2.68677	-2.74563	-2.49788	-2.30171	-2.15901	-3.18136	-3.17918	-3.10091	-3.11429	-3.05893	-2.75454	-2.42606	-3.14393	-0.3044	-0.632877	0.085	0.328477	0.717877	0.3894	0.767897	1.53433	4.28557
Q922J9	Q922J9	Fatty acyl-CoA reductase 1	Far1	-2.09253	-2.09951	-1.9376	-1.93085	-1.84788	-1.72346	-1.73276	-1.53999	-2.35007	-2.10385	-2.20128	-1.96064	-2.13039	-2.31086	-2.30913	-2.23495	-2.01512	-1.71102	-2.15396	-2.24633	-0.3041	0.138838	0.23121	-0.442937	0.0923725	0.53531	3.89993	0.971029	2.16852
Q80YX1	Q80YX1	Tenascin	Tnc	3.34693	3.43155	3.19666	3.27792	3.92115	3.99261	3.40841	3.14409	4.01448	3.81239	3.60094	3.38285	5.05484	3.38841	3.53223	3.82593	3.31326	3.61657	3.70267	3.95035	-0.3033	-0.3894	-0.637088	0.0861	-0.247688	-0.333788	0.861582	0.604314	0.0435253
P84078;P61205;Q8BSL7	P84078;P61205;Q8BSL7	ADP-ribosylation factor 1;ADP-ribosylation factor 3;ADP-ribosylation factor 2	Arf1;Arf3;Arf2	3.19001	3.28879	3.42366	3.52595	3.62732	3.63508	3.58452	3.79404	3.47276	3.82527	3.75489	3.9407	3.31533	3.26173	3.30339	3.29833	3.3571	3.66024	3.7484	3.29469	-0.303138	-0.391302	0.0624075	0.088165	0.45371	0.365545	0.0708992	0.554782	4.00542
Q9WVT6	Q9WVT6	Carbonic anhydrase 14	Ca14	-3.16088	-3.17358	-3.08981	-3.20266	-2.81452	-3.03011	-2.92836	-2.64493	-2.77741	-2.77707	-2.94513	-2.85339	-2.6903	-2.47572	-2.65187	-2.81793	-3.15673	-2.85448	-2.83825	-2.65896	-0.302252	-0.318483	-0.497777	0.01623	-0.179295	-0.195525	3.02335	2.81154	0.496498
Q8BXR5	Q8BXR5	Sodium leak channel non-selective protein	Nalcn	0.404286	0.477165	0.491545	0.0324612	0.957636	0.496742	0.526943	0.632812	-0.0978832	0.499464	0.549572	0.320305	0.462063	-0.149323	-0.218678	-0.261967	0.351364	0.653533	0.317864	-0.0419762	-0.302169	0.0334998	0.393341	-0.335669	0.359841	0.69551	1.71005	0.0784367	1.51209
A6H6E9	A6H6E9	Tetratricopeptide repeat protein 23-like	Ttc23l	-1.77371	-1.7523	-1.76002	-1.64854	-1.57491	-1.43609	-1.34062	-1.37666	-1.48988	-1.16472	-1.1175	-1.07004	-1.32425	-1.32577	-1.22056	-1.18446	-1.73364	-1.43207	-1.21053	-1.26376	-0.301573	-0.523107	-0.469882	0.221535	0.053225	-0.16831	4.12597	1.24922	1.9699
P47856;Q9Z2Z9	P47856	Glutamine--fructose-6-phosphate aminotransferase [isomerizing] 1	Gfpt1	5.4644	5.60958	5.67507	5.63534	5.89199	5.98389	5.89553	5.8134	5.37336	5.39533	5.28159	5.2068	5.72467	5.52562	5.50723	5.51331	5.5961	5.8962	5.31427	5.56771	-0.300105	0.281827	0.02839	-0.581932	-0.253437	0.328495	4.74465	4.34028	0.214273
Q9JJ80	Q9JJ80	Ribosome production factor 2 homolog	Rpf2	-1.59311	-1.49648	-1.73059	-1.47624	-1.3123	-1.17841	-1.27219	-1.33729	-1.44561	-1.11274	-1.20507	-1.01364	-1.38434	-1.32506	-1.37252	-1.36271	-1.57411	-1.27505	-1.19426	-1.36116	-0.299057	-0.37984	-0.212948	0.0807825	0.166892	0.08611	1.59169	0.562064	2.78558
Q6Q473;Q3UW98	Q6Q473	Calcium-activated chloride channel regulator 4A;Calcium-activated chloride channel regulator 4A. 110 kDa form;Calcium-activated chloride channel regulator 4A. 30 kDa form	Clca4a	1.22836	1.09224	1.0052	0.76926	1.34008	1.37053	1.13925	1.43634	0.763401	1.15202	2.40009	2.96893	1.85073	1.04482	1.6183	1.29072	1.02377	1.32155	1.82111	1.45114	-0.297785	-0.797345	-0.427378	0.49956	0.369968	-0.129592	0.908135	0.0459948	0.592001
Q9DCL9	Q9DCL9	Multifunctional protein ADE2;Phosphoribosylaminoimidazole-succinocarboxamide synthase;Phosphoribosylaminoimidazole carboxylase	Paics	0.418029	0.380669	0.413778	0.475393	0.600458	0.763966	0.832972	0.674182	0.568684	0.402839	0.296837	0.363398	1.03498	0.751335	0.719795	0.702333	0.421967	0.717894	0.40794	0.802111	-0.295927	0.0140277	-0.380144	-0.309955	-0.394171	-0.0842162	0.266669	4.32805	0.40236
P10107	P10107	Annexin A1	Anxa1	3.68324	3.53973	3.51455	3.62709	3.89601	4.06655	3.89437	3.68815	3.92579	3.88314	3.79646	3.72499	4.76555	4.08173	4.16257	4.20133	3.59115	3.88627	3.83259	4.30279	-0.295117	-0.241443	-0.711642	-0.053675	-0.4702	-0.416525	2.4154	2.87394	0.442867
Q8VIM9	Q8VIM9	Immunity-related GTPase family Q protein	Irgq	-3.07439	-3.14172	-2.9192	-2.94403	-2.70311	-2.65942	-2.73119	-2.8116	-2.85489	-2.95984	-3.01508	-2.99796	-2.88829	-3.04605	-3.04978	-2.93872	-3.01984	-2.72633	-2.95694	-2.98071	-0.293505	-0.0628925	-0.039125	-0.230612	0.0237675	0.25438	1.42166	2.1867	2.64842
O55142	O55142	60S ribosomal protein L35a	Rpl35a	2.29118	2.31735	2.47988	2.54301	2.82739	2.87135	2.6126	2.49383	2.611	2.79603	2.70576	2.88624	2.51218	2.50732	2.54724	2.58713	2.40786	2.70129	2.74976	2.53847	-0.293438	-0.341902	-0.130612	0.048465	0.21129	0.162825	0.751986	0.2815	2.78737
Q8C0I1	Q8C0I1	Alkyldihydroxyacetonephosphate synthase. peroxisomal	Agps	-2.6599	-2.62951	-2.41101	-2.45438	-2.20116	-2.23423	-2.33391	-2.21319	-2.60465	-2.62914	-2.60035	-2.54315	-2.70439	-2.63535	-2.73824	-2.5447	-2.5387	-2.24562	-2.59432	-2.65567	-0.293077	0.0556225	0.11697	-0.3487	0.0613475	0.410048	3.92995	1.78098	2.95304
Q62241	Q62241	U1 small nuclear ribonucleoprotein C	Snrpc	-2.1158	-1.68462	-1.91975	-1.71697	-1.68373	-1.57553	-1.53612	-1.47149	-1.82144	-1.57636	-1.81594	-1.52561	-1.94651	-1.63974	-1.8469	-1.58698	-1.85929	-1.56672	-1.68484	-1.75503	-0.292567	-0.174448	-0.104252	-0.11812	0.070195	0.188315	0.030603	0.72723	1.38062
Q8R1T4	Q8R1T4	UDP-N-acetylglucosamine transporter	Slc35a3	-2.40085	-2.08876	-2.0051	-2.34613	-1.93082	-1.82474	-1.77547	-2.14088	-2.23763	-2.2057	-2.5524	-2.61848	-2.12864	-2.15277	-2.12727	-2.09182	-2.21021	-1.91798	-2.40355	-2.12513	-0.292233	0.193343	-0.085085	-0.485575	-0.278427	0.207148	1.49422	2.32213	0.0292914
Q9D1M4	Q9D1M4	Eukaryotic translation elongation factor 1 epsilon-1	Eef1e1	-2.16733	-2.10595	-1.83606	-1.77916	-1.51199	-1.57838	-1.85267	-1.7789	-1.9414	-1.64746	-1.4792	-1.36896	-2.07777	-2.28277	-2.16513	-2.13037	-1.97212	-1.68049	-1.60926	-2.16401	-0.29164	-0.36287	0.191885	0.07123	0.554755	0.483525	0.283431	0.757868	3.24515
Q8BFS6	Q8BFS6	Serine/threonine-protein phosphatase CPPED1	Cpped1	0.0605783	0.0722103	-0.00221062	0.01231	0.216898	0.247648	0.304806	0.533597	0.252268	0.498102	0.368755	0.515072	0.421083	0.360113	0.454664	0.424278	0.035722	0.325737	0.408549	0.415034	-0.290015	-0.372827	-0.379313	0.082812	-0.00648525	-0.0892972	3.29491	1.97278	1.86615
Q02013	Q02013	Aquaporin-1	Aqp1	-0.783861	-0.539251	-0.568207	-0.679695	-0.457859	-0.471743	-0.313057	-0.168715	-0.505353	-0.304719	-0.341052	-0.323474	-0.391066	-0.291537	-0.319279	-0.368757	-0.642753	-0.352843	-0.36865	-0.34266	-0.28991	-0.274104	-0.300094	-0.015806	-0.0259897	-0.0101837	1.73978	1.98467	1.58292
Q8K0C5	Q8K0C5	Zymogen granule membrane protein 16	Zg16	2.27149	2.24384	2.37853	2.41878	2.86529	3.11677	2.12452	2.36387	3.05224	3.33247	3.54401	3.98	3.30897	2.40989	2.58288	2.71947	2.32816	2.61761	3.47718	2.7553	-0.289453	-1.14902	-0.427142	0.859568	0.721878	-0.13769	2.41801	0.597242	1.80244
Q8VDM4	Q8VDM4	26S proteasome non-ATPase regulatory subunit 2	Psmd2	2.61942	2.63397	2.71727	2.7503	2.91071	3.00707	2.95742	3	2.70015	2.96426	3.00194	3.14442	2.69108	2.7031	2.75174	2.71533	2.68024	2.9688	2.95269	2.71531	-0.28856	-0.272452	-0.0350725	-0.0161075	0.23738	0.253487	0.0682023	0.205757	3.64685
Q8K2V1	Q8K2V1	Serine/threonine-protein phosphatase 4 regulatory subunit 1	Ppp4r1	-2.37281	-2.40095	-2.44569	-2.39957	-2.24211	-2.18234	-2.07257	-1.97063	-2.24655	-2.04512	-1.95582	-2.04583	-2.24468	-2.17128	-2.22988	-2.09966	-2.40476	-2.11691	-2.07333	-2.18637	-0.287843	-0.331425	-0.21838	0.0435825	0.113045	0.0694625	1.80084	1.06778	2.9838
Q7TQI3	Q7TQI3	Ubiquitin thioesterase OTUB1	Otub1	1.25609	1.32902	1.46274	1.53124	1.70907	1.76073	1.67467	1.58424	1.49669	1.3598	1.52022	1.40545	1.58249	1.42429	1.41729	1.44138	1.39477	1.68218	1.44554	1.46636	-0.287405	-0.0507675	-0.07159	-0.236638	-0.0208225	0.215815	1.02728	2.276	1.90612
O35604	O35604	Niemann-Pick C1 protein	Npc1	-0.999199	-0.850228	-0.694489	-0.713795	-0.526213	-0.588374	-0.599684	-0.402603	-0.574643	-0.258818	-0.221996	-0.0955973	-0.630722	-0.707695	-0.641328	-0.68127	-0.814428	-0.529219	-0.287764	-0.665254	-0.285209	-0.526664	-0.149174	0.241455	0.37749	0.136035	1.90304	0.299837	3.49373
P37804	P37804	Transgelin	Tagln	7.3237	7.32253	7.1261	7.20428	7.71281	7.76044	7.29256	7.34238	7.46841	7.52881	7.47527	7.53639	8.43512	7.18955	7.31321	7.52085	7.24415	7.52705	7.50222	7.61468	-0.282895	-0.258068	-0.37053	-0.0248275	-0.112462	-0.087635	0.53967	0.641607	0.226105
Q3UM29	Q3UM29	Conserved oligomeric Golgi complex subunit 7	Cog7	1.24945	1.52223	1.57945	1.32817	1.91783	1.71539	1.68196	1.48968	1.12575	1.25414	1.07685	1.02612	1.25079	1.06482	1.051	1.04308	1.41982	1.70121	1.12071	1.10242	-0.28139	0.29911	0.317402	-0.5805	0.0182925	0.598792	4.57849	1.10717	1.31269
P30115	P30115	Glutathione S-transferase A3	Gsta3	1.34283	1.3987	1.29877	1.31173	1.60181	1.56693	1.60875	1.69866	1.41064	1.65744	1.62904	1.73928	1.16093	1.75607	1.49649	1.73368	1.33801	1.61904	1.6091	1.53679	-0.28103	-0.271093	-0.198785	-0.0099375	0.0723075	0.082245	0.587481	0.668742	1.33249
Q63886;B2RT14;P70691	Q63886	UDP-glucuronosyltransferase 1-1	Ugt1a1	1.66785	1.99016	2.02349	1.92277	2.06202	1.88672	2.32822	2.44336	2.28507	2.46648	2.27173	2.43015	1.85222	2.152	2.2505	2.149	1.90107	2.18008	2.36336	2.10093	-0.279012	-0.46229	-0.199862	0.183278	0.262427	0.07915	1.26416	0.0324429	1.9655
Q99LN9	Q99LN9	Deoxyhypusine hydroxylase	Dohh	-1.51747	-1.48999	-1.46216	-1.50532	-1.38506	-1.06957	-1.22595	-1.18318	-1.5062	-1.51218	-1.57606	-1.37658	-1.08794	-1.28928	-1.22259	-1.24705	-1.49374	-1.21594	-1.49276	-1.21172	-0.277795	-0.00098	-0.28202	-0.276815	-0.28104	-0.004225	0.0201357	4.35704	0.0124331
Q80UW8	Q80UW8	DNA-directed RNA polymerases I. II. and III subunit RPABC1	Polr2e	-2.99586	-2.52646	-2.58277	-2.56591	-2.3803	-2.32588	-2.21488	-2.64359	-2.46719	-2.29592	-2.32797	-2.36246	-2.71522	-2.59458	-2.70061	-2.62505	-2.66775	-2.39116	-2.36339	-2.65887	-0.276587	-0.304365	-0.008885	0.0277775	0.29548	0.267703	0.0907549	0.0447615	2.60132
Q8R5I6	Q8R5I6		Gstm4	-0.608818	-0.614687	-0.692294	-0.694036	-0.50122	-0.386375	-0.482188	-0.13525	-0.743105	-0.462523	-0.647404	-0.435972	-0.646299	-0.679809	-0.744444	-0.697902	-0.652459	-0.376258	-0.572251	-0.692114	-0.276201	-0.0802077	0.0396548	-0.195993	0.119862	0.315855	1.18411	0.691411	2.28403
P22437;Q05769	P22437	Prostaglandin G/H synthase 1	Ptgs1	1.37714	1.45553	1.32394	1.39967	1.84373	1.73848	1.55442	1.52283	1.74977	1.78045	1.69912	1.74072	2.04211	1.82461	1.81271	1.80008	1.38907	1.66487	1.74252	1.86988	-0.275795	-0.353445	-0.480807	0.07765	-0.127362	-0.205012	3.89366	2.75376	0.77832
Q9WU84	Q9WU84	Copper chaperone for superoxide dismutase	Ccs	0.0410223	0.107468	0.141895	0.0387783	0.255051	0.192638	0.520596	0.46399	0.331182	0.336509	0.170977	0.210947	0.311901	0.413176	0.411377	0.463646	0.0822909	0.358069	0.262404	0.400025	-0.275778	-0.180113	-0.317734	-0.095665	-0.137621	-0.0419563	1.35773	2.9027	0.729034
Q64378	Q64378	Peptidyl-prolyl cis-trans isomerase FKBP5;Peptidyl-prolyl cis-trans isomerase FKBP5. N-terminally processed	Fkbp5	2.29534	2.3444	2.48832	2.39285	2.59578	2.56647	2.77179	2.6876	2.57902	2.67264	2.63412	2.7019	2.72615	2.88126	2.85495	2.93356	2.38023	2.65541	2.64692	2.84898	-0.275182	-0.266692	-0.468753	-0.00849	-0.20206	-0.19357	4.0059	4.14858	0.417137
Q9D711	Q9D711	Pirin	Pir	-0.642028	-0.667721	-0.525525	-0.574373	-0.371278	-0.32751	-0.261633	-0.348943	-0.559521	-0.653965	-0.7691	-0.659067	-0.713647	-0.470109	-0.549919	-0.576247	-0.602412	-0.327341	-0.660413	-0.57748	-0.275071	0.0580015	-0.0249312	-0.333072	-0.0829327	0.25014	2.73448	3.22763	1.53706
Q9CQH0	Q9CQH0	PDZK1-interacting protein 1	Pdzk1ip1	-3.27432	-3.15411	-3.09058	-3.10598	-3.09192	-2.80438	-2.7471	-2.88599	-2.72422	-2.48834	-2.68634	-2.94083	-2.68324	-2.88356	-2.9684	-2.79259	-3.15625	-2.88235	-2.70993	-2.83195	-0.2739	-0.446315	-0.3243	0.172415	0.122015	-0.0504	2.38467	0.521067	1.80753
O35215	O35215	D-dopachrome decarboxylase	Ddt	2.40649	2.42915	2.29877	2.38201	2.45533	2.5154	2.65832	2.98228	2.63585	2.94378	2.78772	3.05884	2.65669	2.60873	2.66111	2.69883	2.37911	2.65283	2.85655	2.65634	-0.273728	-0.477442	-0.277235	0.203715	0.200208	-0.0035075	2.06572	0.193633	2.02883
Q8BKF1	Q8BKF1	DNA-directed RNA polymerase. mitochondrial	Polrmt	-2.87514	-2.72275	-2.71976	-2.76687	-2.60728	-2.54213	-2.55378	-2.28942	-2.77605	-2.77059	-2.67475	-2.58934	-2.71312	-2.91881	-2.79505	-2.80408	-2.77113	-2.49815	-2.70268	-2.80776	-0.272978	-0.0684475	0.036635	-0.20453	0.105082	0.309613	1.47288	0.91746	2.56422
P61750	P61750	ADP-ribosylation factor 4	Arf4	1.78221	1.8733	1.90141	1.9747	2.11746	2.14164	2.10229	2.26129	1.73636	2.04926	1.85423	1.8818	1.89073	1.87238	1.76017	1.82763	1.88291	2.15567	1.88041	1.83773	-0.272765	0.0024925	0.0451775	-0.275257	0.042685	0.317943	2.44325	1.62562	2.3985
Q9JIK5	Q9JIK5	Nucleolar RNA helicase 2	Ddx21	2.53672	2.42679	2.48739	2.52283	2.69192	2.75883	2.84772	2.76418	2.55874	2.43261	2.4388	2.52419	2.67332	2.91133	2.92624	2.85386	2.49343	2.76566	2.48859	2.84119	-0.27223	0.0048475	-0.347755	-0.277077	-0.352603	-0.075525	0.421768	5.47003	0.496126
Q9JJA2	Q9JJA2	Conserved oligomeric Golgi complex subunit 8	Cog8	-0.656603	-0.406693	-0.242098	-0.238634	-0.0238056	-0.0837936	-0.091156	-0.256925	-0.474481	-0.212553	-0.360443	-0.299964	-0.4811	-0.565938	-0.625557	-0.554964	-0.386007	-0.11392	-0.33686	-0.55689	-0.272087	-0.0491468	0.170883	-0.22294	0.220029	0.44297	2.04147	0.162012	2.66088
P58465	P58465	CTD small phosphatase-like protein	Ctdspl	-3.8404	-3.65803	-3.73034	-3.77958	-3.4373	-3.43576	-3.49558	-3.55191	-3.55325	-3.39547	-3.42252	-3.4679	-3.55862	-3.60882	-3.34211	-3.48749	-3.75209	-3.48014	-3.45979	-3.49926	-0.27195	-0.292303	-0.252827	0.0203525	0.039475	0.0191225	2.20553	1.80788	2.57548
Q9JJ04	Q9JJ04	Beta-1.4-galactosyltransferase 4;N-acetyllactosamine synthase;Lactotriaosylceramide beta-1.4-galactosyltransferase	B4galt4	-3.73137	-3.44563	-3.44915	-3.55323	-3.33777	-3.14889	-3.22773	-3.3802	-3.85032	-3.80831	-4.23487	-4.11263	-3.84206	-3.89174	-3.88571	-3.96222	-3.54485	-3.27365	-4.00153	-3.89543	-0.271197	0.456688	0.350587	-0.727885	-0.1061	0.621785	5.39121	1.77672	0.606294
Q8K596	Q8K596		Slc8a2	-2.34037	-1.95821	-2.07035	-1.93879	-1.80888	-1.83583	-1.97219	-1.60707	-1.67082	-1.18228	-1.14323	-1.01832	-1.83009	-1.93965	-1.82794	-1.73286	-2.07693	-1.80599	-1.25366	-1.83264	-0.270937	-0.823268	-0.244295	0.55233	0.578973	0.0266425	2.88292	0.87548	3.09646
Q69ZQ2	Q69ZQ2	Pre-mRNA-splicing factor ISY1 homolog	Isy1	-1.62164	-1.57386	-1.71535	-1.53532	-1.28296	-1.26583	-1.30564	-1.51237	-1.5438	-1.61525	-1.45724	-1.09344	-1.64191	-1.70929	-1.70447	-1.60133	-1.61154	-1.3417	-1.42743	-1.66425	-0.269842	-0.18411	0.0527075	-0.0857325	0.236817	0.32255	0.476122	0.0892065	2.50419
P97865	P97865	Peroxisomal targeting signal 2 receptor	Pex7	-2.70833	-2.54991	-2.58332	-2.75438	-2.30595	-2.19821	-2.55348	-2.45901	-2.62154	-2.60553	-2.37923	-2.43007	-2.74457	-2.62801	-2.70157	-2.72285	-2.64899	-2.37916	-2.50909	-2.69925	-0.269823	-0.139893	0.050265	-0.12993	0.190158	0.320088	0.852564	0.30225	2.77711
Q921H9	Q921H9	Cytochrome c oxidase assembly factor 7	Coa7	-2.80669	-2.97908	-3.00726	-2.81545	-2.59794	-2.6211	-2.7437	-2.56789	-2.49569	-2.10297	-2.193	-2.2426	-2.52193	-2.35001	-2.313	-2.40012	-2.90212	-2.63266	-2.25856	-2.39627	-0.269462	-0.643555	-0.505855	0.374092	0.1377	-0.236393	5.1922	0.555961	2.36755
Q570Y9	Q570Y9	DEP domain-containing mTOR-interacting protein	Deptor	-2.08048	-1.89164	-1.81884	-1.97256	-1.70139	-1.68876	-1.66478	-1.63114	-1.50868	-1.21481	-1.40582	-1.4256	-1.50985	-1.7495	-1.75249	-1.60249	-1.94088	-1.67152	-1.38873	-1.65358	-0.269363	-0.552153	-0.287297	0.28279	0.264855	-0.017935	3.86133	0.0150005	3.61664
P62311	P62311	U6 snRNA-associated Sm-like protein LSm3	Lsm3	-5.56212	-5.01952	-4.57968	-4.96543	-4.58557	-4.94853	-5.01005	-4.50652	-5.72249	-4.76002	-5.19064	-5.17006	-5.94548	-5.10903	-5.89639	-5.00601	-5.03169	-4.76267	-5.2108	-5.48923	-0.26902	0.179115	0.45754	-0.448135	0.278425	0.72656	1.37605	0.0080912	0.711657
Q99PP9	Q99PP9	Tripartite motif-containing protein 16	Trim16	-0.598768	-0.384666	-0.456038	-0.472904	-0.230438	-0.154301	-0.262707	-0.192565	-0.152128	0.138099	-0.030447	0.0221348	0.113981	-0.166903	-0.074995	-0.00544739	-0.478094	-0.210003	-0.0055853	-0.0333411	-0.268091	-0.472509	-0.444753	0.204417	0.0277558	-0.176662	4.5978	1.51022	1.96361
Q3UM18	Q3UM18	Large subunit GTPase 1 homolog	Lsg1	-1.7371	-1.62678	-1.58272	-1.4901	-1.49115	-1.35247	-1.26165	-1.26704	-1.58981	-1.49381	-1.56196	-1.41935	-1.37273	-1.38326	-1.26878	-1.27914	-1.60918	-1.34308	-1.51623	-1.32598	-0.266097	-0.0929425	-0.283197	-0.173155	-0.190255	-0.0171	0.623037	3.6164	0.388272
Q9DBR0	Q9DBR0	A-kinase anchor protein 8	Akap8	-0.431267	-0.388185	-0.387349	-0.426275	-0.130083	-0.213808	-0.0659885	-0.159146	-0.139517	-0.0844703	-0.15139	-0.246139	-0.0578785	-0.106003	-0.113295	-0.0928764	-0.408269	-0.142256	-0.155379	-0.0925132	-0.266013	-0.25289	-0.315756	-0.0131227	-0.0628659	-0.0497431	4.35139	4.69518	2.89015
Q8BP47	Q8BP47	Asparagine--tRNA ligase. cytoplasmic	Nars	3.16485	3.21604	3.36074	3.30221	3.43412	3.54964	3.58001	3.54285	3.22058	3.35009	3.35017	3.52003	3.22085	3.3018	3.34451	3.34924	3.26096	3.52665	3.36022	3.3041	-0.265695	-0.0992575	-0.04314	-0.166437	0.0561175	0.222555	0.739514	1.4804	2.51476
Q8BZF8	Q8BZF8	Phosphoglucomutase-like protein 5	Pgm5	4.70822	4.64528	4.55768	4.64831	4.97193	4.9339	4.84999	4.86569	4.87052	5.05667	5.03145	5.07923	5.36001	4.85358	4.92498	4.96301	4.63987	4.90538	5.00947	5.02539	-0.265505	-0.369595	-0.385522	0.10409	-0.0159275	-0.120017	2.56318	1.28622	1.09915
F7BWT7	F7BWT7	Tetraspanin-15	Tspan15	-1.91115	-1.59833	-1.495	-1.5212	-1.19713	-1.38817	-1.42729	-1.45209	-1.08841	-0.74379	-0.733154	-0.582116	-1.408	-1.39746	-1.26726	-1.32503	-1.63142	-1.36617	-0.786868	-1.34944	-0.26525	-0.844553	-0.281983	0.579303	0.56257	-0.0167325	3.8227	1.07071	3.67333
Q9Z1P7	Q9Z1P7	KN motif and ankyrin repeat domain-containing protein 3	Kank3	-5.48122	-4.74693	-4.58692	-4.83444	-4.9107	-4.65193	-4.52438	-4.50394	-5.10459	-5.50322	-5.2472	-5.31509	-5.02938	-4.6704	-4.87217	-4.43961	-4.91238	-4.64774	-5.29253	-4.75289	-0.26464	0.380148	-0.159487	-0.644787	-0.539635	0.105153	1.03373	1.97959	0.493836
P05063	P05063	Fructose-bisphosphate aldolase C	Aldoc	0.21593	0.374128	0.550701	0.524687	0.589376	0.608667	0.765965	0.759734	0.617781	0.702671	0.582077	0.518789	0.818649	0.698673	0.741707	0.738516	0.416361	0.680936	0.605329	0.749386	-0.264574	-0.188968	-0.333025	-0.075606	-0.144057	-0.0684507	1.58002	2.76972	0.587174
A3KGS3	A3KGS3	Ral GTPase-activating protein subunit alpha-2	Ralgapa2	-4.47459	-3.93247	-4.01829	-4.00929	-3.60316	-3.79898	-3.86146	-4.11355	-4.05655	-4.0256	-3.79622	-4.01261	-4.08323	-4.22603	-4.23503	-4.11204	-4.10866	-3.84429	-3.97275	-4.16408	-0.264373	-0.135915	0.0554225	-0.128458	0.191337	0.319795	0.495119	0.162763	1.61177
Q91WG8	Q91WG8	Bifunctional UDP-N-acetylglucosamine 2-epimerase/N-acetylmannosamine kinase;UDP-N-acetylglucosamine 2-epimerase (hydrolyzing);N-acetylmannosamine kinase	Gne	3.78054	3.83065	3.85134	3.88854	4.09651	4.22667	4.06616	4.01583	3.43848	3.5638	3.33243	3.24168	3.88828	3.61363	3.54424	3.6055	3.83777	4.10129	3.3941	3.66291	-0.263525	0.44367	0.174855	-0.707195	-0.268815	0.43838	5.23769	3.23501	0.0158925
Q8CI11	Q8CI11	Guanine nucleotide-binding protein-like 3	Gnl3	-3.53083	-3.53145	-3.40199	-3.45391	-3.25467	-3.33092	-3.18512	-3.10017	-3.59451	-3.08866	-3.06985	-3.29655	-3.31283	-3.03579	-3.32184	-3.04989	-3.47954	-3.21772	-3.26239	-3.18009	-0.261825	-0.217152	-0.299457	-0.0446725	-0.082305	-0.0376325	0.885106	1.31274	0.561057
Q8CJ40	Q8CJ40	Rootletin	Crocc	-0.112525	-0.12182	-0.0238552	-0.165588	0.0688229	0.157869	0.208092	0.18813	0.0581398	0.107969	0.237425	0.25038	0.456568	0.128651	0.301004	0.244184	-0.105947	0.155728	0.163478	0.282602	-0.261676	-0.269425	-0.388549	0.00774997	-0.119123	-0.126873	2.93894	2.81062	0.814501
P14602	P14602	Heat shock protein beta-1	Hspb1	3.9912	3.81284	3.71958	3.78984	4.1908	4.38758	3.91188	3.86867	3.75378	3.20607	3.42933	3.30514	4.78405	3.88681	3.92809	4.07055	3.82836	4.08973	3.42358	4.16737	-0.261367	0.404785	-0.33901	-0.666153	-0.743795	-0.0776425	0.586374	2.46931	0.973747
Q8CIV8	Q8CIV8	Tubulin-specific chaperone E	Tbce	-1.20282	-1.2875	-1.57353	-1.46196	-1.13111	-1.12877	-1.06856	-1.15807	-1.35296	-1.19302	-1.32009	-1.19346	-0.911139	-0.981059	-0.959932	-1.00705	-1.38145	-1.12163	-1.26488	-0.964795	-0.259825	-0.11657	-0.416658	-0.143255	-0.300088	-0.156833	1.79458	4.02704	0.162815
Q923G2	Q923G2	DNA-directed RNA polymerases I. II. and III subunit RPABC3	Polr2h	-4.00464	-4.05541	-3.95382	-3.89859	-3.55245	-3.67415	-3.7209	-3.93066	-3.78068	-3.46651	-3.58456	-3.48809	-3.82965	-3.9185	-3.85494	-3.54863	-3.97811	-3.71954	-3.57996	-3.78793	-0.258575	-0.398155	-0.190185	0.13958	0.20797	0.06839	1.4591	0.141897	2.25221
P05201	P05201	Aspartate aminotransferase. cytoplasmic	Got1	3.08492	3.00597	3.02931	3.02294	3.17561	3.24218	3.30135	3.45584	3.14265	3.31378	3.24752	3.39757	3.45716	3.25531	3.35325	3.27491	3.03579	3.29374	3.27538	3.33516	-0.25796	-0.239595	-0.299372	-0.018365	-0.0597775	-0.0414125	1.94246	2.25667	1.24304
P97384	P97384	Annexin A11	Anxa11	4.03092	4.15856	4.12483	4.07326	4.29296	4.29023	4.42804	4.40776	4.31289	4.33267	4.26769	4.30307	4.57932	4.45331	4.49223	4.46141	4.09689	4.35475	4.30408	4.49657	-0.257855	-0.207187	-0.399675	-0.0506675	-0.192488	-0.14182	4.3479	5.43509	0.573348
Q5SW46	Q5SW46		Lpo	-1.25163	-1.09992	-0.908455	-0.992551	-0.993703	-0.817318	-0.649059	-0.761266	-1.20829	-1.00491	-1.38924	-1.40764	-1.25744	-0.837745	-0.849438	-1.00296	-1.06314	-0.805337	-1.25252	-0.986896	-0.257802	0.189381	-0.0762433	-0.447184	-0.265624	0.181559	1.29962	2.01401	0.0158587
Q99K01	Q99K01	Pyridoxal-dependent decarboxylase domain-containing protein 1	Pdxdc1	4.24787	4.5226	4.52362	4.42492	4.69324	4.6919	4.73828	4.62667	4.25343	4.29584	4.06525	3.82623	4.49661	4.35989	4.26049	4.34978	4.42975	4.68752	4.11019	4.36669	-0.25777	0.319565	0.06306	-0.577335	-0.256505	0.32083	3.2871	2.57524	0.0031654
Q99ME9	Q99ME9	Nucleolar GTP-binding protein 1	Gtpbp4	-2.92001	-2.67691	-2.71108	-2.71611	-2.37967	-2.54475	-2.53475	-2.5344	-2.49793	-2.58149	-2.45668	-2.55991	-2.74631	-2.72948	-2.50142	-2.67717	-2.75603	-2.49839	-2.524	-2.66359	-0.257635	-0.232025	-0.0924325	-0.02561	0.139593	0.165203	0.314466	0.644056	2.97524
Q60854;Q3UWK8;W4VSP4	Q60854	Serpin B6	Serpinb6	4.84923	4.91844	4.92147	4.91368	5.02477	5.0843	5.17675	5.34589	5.2777	5.53921	5.41085	5.51999	5.35841	5.11656	5.22059	5.22053	4.90071	5.15793	5.43694	5.22902	-0.257222	-0.536233	-0.328317	0.27901	0.207915	-0.071095	4.0168	0.186579	3.04758
Q08091	Q08091	Calponin-1	Cnn1	5.76472	5.71263	5.44875	5.53447	6.20922	6.43295	5.50241	5.34024	5.76824	5.25613	5.25759	5.23152	7.24414	5.43439	5.57259	5.9019	5.61514	5.8712	5.37837	6.03826	-0.256063	0.236772	-0.423113	-0.492835	-0.659885	-0.16705	0.0484845	0.999626	0.349334
Q99KR7	Q99KR7	Peptidyl-prolyl cis-trans isomerase F. mitochondrial	Ppif	2.84733	3.05959	2.99434	2.92142	3.15449	3.11895	3.26848	3.30492	3.02645	3.24839	2.96523	2.87534	3.1898	3.03	2.99564	2.96591	2.95567	3.21171	3.02885	3.04534	-0.25604	-0.0731825	-0.0896675	-0.182858	-0.016485	0.166373	0.368798	1.47492	1.24761
E9PV98;D3Z3L3	E9PV98;D3Z3L3		Trim5;Trim12c	2.28359	2.33017	2.26407	2.34034	2.71676	2.63618	2.39864	2.49059	2.61827	2.93486	2.73862	2.7485	3.04653	2.31658	2.30092	2.515	2.30454	2.56054	2.76006	2.54476	-0.256	-0.45552	-0.240215	0.19952	0.215305	0.015785	1.31528	0.0745469	1.43901
Q62036	Q62036	Centrosomal protein of 131 kDa	Cep131	-4.75216	-4.29462	-4.0926	-4.40716	-4.07814	-4.14596	-4.15585	-4.14464	-4.38241	-4.16812	-4.15885	-4.16372	-4.66053	-4.67476	-4.65526	-4.47018	-4.38664	-4.13115	-4.21828	-4.61518	-0.255487	-0.16836	0.228547	-0.0871275	0.396908	0.484035	1.16837	0.413019	2.86847
Q9EPC1	Q9EPC1	Alpha-parvin	Parva	2.43345	2.61094	2.58553	2.5865	2.90701	2.87088	2.75509	2.69965	2.95349	2.93261	2.92997	2.96312	3.31783	2.72413	2.79654	2.8754	2.5541	2.80816	2.9448	2.92848	-0.254053	-0.390692	-0.37437	0.13664	0.0163225	-0.120317	2.3225	0.873112	1.03393
Q64735	Q64735	Complement component receptor 1-like protein	Cr1l	-1.83721	-1.72427	-1.57267	-1.61717	-1.48985	-1.39218	-1.47766	-1.37816	-1.29636	-0.843726	-0.993801	-0.863578	-1.59738	-1.58209	-1.6545	-1.4468	-1.68783	-1.43446	-0.999366	-1.57019	-0.253368	-0.688464	-0.117638	0.435096	0.570826	0.13573	2.92463	1.49336	4.39844
P14094	P14094	Sodium/potassium-transporting ATPase subunit beta-1	Atp1b1	4.29429	4.34254	4.4426	4.33429	4.63422	4.53163	4.53369	4.72724	4.57027	4.84727	4.78489	4.87767	4.86213	4.55079	4.58737	4.5691	4.35343	4.6067	4.77003	4.64235	-0.253265	-0.416595	-0.288917	0.16333	0.127678	-0.0356525	2.67971	0.523612	2.18932
Q91V81	Q91V81	RNA-binding protein 42	Rbm42	-2.6247	-2.73703	-2.80322	-2.71306	-2.5226	-2.40034	-2.33493	-2.60727	-2.53981	-2.70193	-2.85401	-2.83105	-2.39332	-2.39568	-2.33745	-2.27641	-2.7195	-2.46629	-2.7317	-2.35072	-0.253217	0.0121975	-0.368787	-0.265415	-0.380985	-0.11557	0.461385	4.22152	0.604993
P37040	P37040	NADPH--cytochrome P450 reductase	Por	3.20097	3.34642	3.33474	3.33039	3.41553	3.44261	3.65814	3.70888	3.09252	3.16093	3.10648	3.19233	3.10453	3.1995	3.22418	3.16968	3.30313	3.55629	3.13807	3.17447	-0.25316	0.165065	0.128658	-0.418225	-0.0364075	0.381817	4.30345	2.16125	1.50331
Q8K2H2	Q8K2H2	OTU domain-containing protein 6B	Otud6b	-1.17843	-1.19433	-1.29893	-1.2189	-0.968787	-0.952762	-0.973223	-0.984711	-1.17499	-1.06458	-1.04278	-1.04705	-0.868661	-0.909211	-0.89933	-0.930002	-1.22265	-0.969871	-1.08235	-0.901801	-0.252777	-0.140297	-0.320846	-0.112479	-0.180549	-0.0680697	3.34988	6.42022	0.909187
Q9R1J0	Q9R1J0	Sterol-4-alpha-carboxylate 3-dehydrogenase. decarboxylating	Nsdhl	-0.26094	-0.40379	-0.390099	-0.3596	-0.2307	-0.121574	-0.0298367	-0.0230875	-0.470871	-0.300878	-0.283628	-0.0903063	-0.125114	-0.112656	-0.00219154	-0.224374	-0.353607	-0.1013	-0.286421	-0.116084	-0.252308	-0.0671864	-0.237523	-0.185121	-0.170337	0.0147843	0.197695	2.70419	0.337286
Q9DBG9	Q9DBG9	Tax1-binding protein 3	Tax1bp3	-0.400067	-0.377506	-0.306413	-0.311089	-0.0286407	-0.104866	-0.0135174	-0.240873	-0.012476	-0.059176	-0.0983524	-0.0811148	0.165119	-0.0774136	0.031599	0.0249786	-0.348769	-0.0969743	-0.0627798	0.0360707	-0.251794	-0.285989	-0.38484	0.0341945	-0.0988505	-0.133045	3.77904	3.13786	1.1347
P36536	P36536	GTP-binding protein SAR1a	Sar1a	-0.281163	-0.156132	0.038475	0.152128	0.293879	0.245535	0.133577	0.086997	-0.0688477	0.178054	0.153431	0.30616	-0.306074	-0.231435	-0.233631	-0.224962	-0.061673	0.189997	0.142199	-0.249026	-0.25167	-0.203872	0.187353	-0.0477977	0.391225	0.439022	0.973147	0.494033	3.3429
Q01768	Q01768	Nucleoside diphosphate kinase B	Nme2	2.32912	2.21204	2.24606	2.35519	2.52253	2.602	2.41898	2.60303	2.43578	2.73845	2.68839	2.91077	2.58843	2.36344	2.42699	2.41174	2.2856	2.53663	2.69335	2.44765	-0.251032	-0.407745	-0.162048	0.156713	0.245698	0.088985	1.63194	0.0150073	2.79117
P51912	P51912	Neutral amino acid transporter B(0)	Slc1a5	0.296044	0.406918	0.124632	0.227369	0.413979	0.3815	0.542927	0.720517	0.360697	0.629396	0.468084	0.617542	0.408958	0.470341	0.506517	0.445332	0.263741	0.514731	0.51893	0.457787	-0.25099	-0.255189	-0.194046	0.004199	0.0611427	0.0569438	0.922401	0.871407	1.66521
Q9D142	Q9D142	Uridine diphosphate glucose pyrophosphatase	Nudt14	-2.11678	-1.88148	-1.86478	-1.92855	-1.65268	-1.64205	-1.76136	-1.73178	-1.57145	-1.46331	-1.52667	-1.43421	-1.95955	-1.88794	-1.75199	-1.75893	-1.9479	-1.69697	-1.49891	-1.8396	-0.25093	-0.448987	-0.108295	0.198057	0.340693	0.142635	2.34308	0.484242	4.67226
Q3TBW2	Q3TBW2	39S ribosomal protein L10. mitochondrial	Mrpl10	-1.91134	-1.63553	-1.39821	-1.65331	-1.39936	-1.35703	-1.4333	-1.40524	-1.47137	-1.30704	-1.26436	-1.28788	-1.69146	-1.63529	-1.64832	-1.5211	-1.6496	-1.39873	-1.33266	-1.62404	-0.250865	-0.316935	-0.025555	0.06607	0.29138	0.22531	0.332069	0.128048	3.10897
Q9ES97	Q9ES97	Reticulon-3	Rtn3	-0.860501	-0.752913	-0.563866	-0.600514	-0.40643	-0.465656	-0.603763	-0.299102	-0.501384	-0.0336843	-0.141547	0.127655	-0.569508	-0.742126	-0.669379	-0.600901	-0.694449	-0.443738	-0.13724	-0.645478	-0.250711	-0.557208	-0.04897	0.306498	0.508238	0.201741	1.25768	0.823933	3.16326
O35654	O35654	DNA polymerase delta subunit 2	Pold2	-2.95454	-2.78048	-2.94114	-2.96492	-2.56079	-2.68795	-2.68144	-2.71138	-2.76643	-2.53695	-2.73701	-2.74849	-2.64895	-2.87181	-2.68275	-2.91163	-2.91027	-2.66039	-2.69722	-2.77879	-0.24988	-0.21305	-0.131485	-0.03683	0.081565	0.118395	0.432648	0.909985	2.17107
Q62148	Q62148	Retinal dehydrogenase 2	Aldh1a2	-2.08041	-1.96479	-2.19246	-2.02154	-1.55556	-1.41455	-2.1484	-2.1422	-1.71891	-1.76971	-1.78399	-1.94404	-0.787352	-1.90248	-1.91432	-1.7354	-2.0648	-1.81518	-1.80416	-1.58489	-0.249622	-0.260638	-0.479912	0.011015	-0.219275	-0.23029	0.764443	0.719939	0.0315483
Q9DCN2	Q9DCN2	NADH-cytochrome b5 reductase 3;NADH-cytochrome b5 reductase 3 membrane-bound form;NADH-cytochrome b5 reductase 3 soluble form	Cyb5r3	2.35683	2.4294	2.5013	2.5584	2.71574	2.7355	2.68871	2.7034	2.50063	2.58781	2.64847	2.6961	2.47405	2.41997	2.40914	2.45054	2.46148	2.71084	2.60825	2.43843	-0.249355	-0.14677	0.0230575	-0.102585	0.169827	0.272413	1.15174	0.632878	4.60932
Q9D020	Q9D020	Cytosolic 5-nucleotidase 3A	Nt5c3a	1.15186	1.20201	1.30574	1.26968	1.45393	1.55575	1.45743	1.45855	1.25235	1.26542	1.2168	1.20938	1.51427	1.22073	1.2535	1.28378	1.23232	1.48141	1.23599	1.31807	-0.249092	-0.003665	-0.0857475	-0.245427	-0.0820825	0.163345	1.15746	2.85686	1.22745
Q3TQB2	Q3TQB2	FAD-dependent oxidoreductase domain-containing protein 1	Foxred1	-3.19578	-3.09043	-3.16409	-3.19881	-2.98536	-3.08711	-2.72749	-2.85337	-2.95644	-2.88393	-3.16906	-3.11116	-2.62921	-2.77302	-2.85647	-2.82805	-3.16228	-2.91333	-3.03015	-2.77169	-0.248945	-0.13213	-0.39059	-0.116815	-0.25846	-0.141645	1.42604	3.01242	0.0284677
Q99M07	Q99M07	Cytochrome c oxidase assembly factor 5	Coa5	-2.14322	-1.94905	-1.77636	-1.93719	-1.65914	-1.72519	-1.82629	-1.60102	-1.58933	-1.24771	-1.19797	-1.24519	-1.98087	-1.70463	-1.75349	-1.99873	-1.95145	-1.70291	-1.32005	-1.85943	-0.248545	-0.631405	-0.092025	0.38286	0.53938	0.15652	2.12236	1.13567	3.73906
P97447;Q8CDC8	P97447	Four and a half LIM domains protein 1	Fhl1	4.34458	4.31731	4.22435	4.29331	4.73328	4.75514	4.28796	4.39571	4.54234	4.71507	4.63698	4.70941	5.4732	4.269	4.37355	4.50384	4.29489	4.54302	4.65095	4.6549	-0.248135	-0.356063	-0.36001	0.107927	-0.0039475	-0.111875	0.821464	0.372051	0.357678
Q8BVE3	Q8BVE3	V-type proton ATPase subunit H	Atp6v1h	0.63292	0.623343	0.794474	0.832132	0.942343	0.949389	0.991421	0.987552	0.947453	1.21571	1.16287	1.23059	0.866884	0.848612	0.873924	0.88225	0.720717	0.967676	1.13916	0.867918	-0.246959	-0.418438	-0.1472	0.17148	0.271238	0.0997587	2.51597	0.106272	4.21499
Q9CYS6	Q9CYS6	Uncharacterized protein C2orf72 homolog		-1.90182	-1.63834	-1.33862	-1.8515	-1.42202	-1.44171	-1.63786	-1.24125	-1.59466	-1.15694	-1.15475	-0.906793	-1.61059	-1.59623	-1.74215	-1.66665	-1.68257	-1.43571	-1.20329	-1.6539	-0.24686	-0.479284	-0.028665	0.232424	0.450619	0.218195	0.620328	0.451768	2.20173
Q9Z1W9	Q9Z1W9	STE20/SPS1-related proline-alanine-rich protein kinase	Stk39	-0.242684	-0.0856323	-0.0441513	-0.149931	0.136261	0.232384	0.153122	-0.0582962	-0.485115	-0.553154	-0.477252	-0.517043	-0.331359	-0.325579	-0.454217	-0.515128	-0.1306	0.115868	-0.508141	-0.406571	-0.246467	0.377541	0.275971	-0.624009	-0.10157	0.522438	6.42648	2.63727	0.870176
P82198	P82198	Transforming growth factor-beta-induced protein ig-h3	Tgfbi	2.32707	2.44307	2.33578	2.36953	2.80796	2.76256	2.51354	2.37679	3.15349	3.29332	3.13527	3.07776	3.51202	2.79099	2.89827	2.97657	2.36886	2.61521	3.16496	3.04446	-0.24635	-0.796098	-0.6756	0.549747	0.120497	-0.42925	4.34022	0.270783	1.0554
O08579	O08579	Emerin	Emd	-0.965335	-1.0457	-0.762509	-0.883755	-0.763065	-0.640924	-0.575931	-0.692365	-0.753915	-1.27112	-1.03003	-1.35271	-0.968766	-0.744328	-0.960582	-0.812859	-0.914325	-0.668071	-1.10194	-0.871634	-0.246253	0.187619	-0.042691	-0.433872	-0.23031	0.203563	1.47863	1.89937	0.0345484
Q9QWR8	Q9QWR8	Alpha-N-acetylgalactosaminidase	Naga	2.21046	2.29245	2.20452	2.18056	2.41183	2.44087	2.55215	2.46581	2.62062	2.6434	2.4521	2.39809	2.75159	2.62073	2.64278	2.6204	2.222	2.46767	2.52855	2.65888	-0.245668	-0.306555	-0.436877	0.0608875	-0.130323	-0.19121	4.41711	3.34407	0.772887
Q3V3R4	Q3V3R4	Integrin alpha-1	Itga1	2.49129	2.60077	2.50596	2.57138	2.81742	2.74981	2.75969	2.82145	3.00852	3.19957	2.99569	3.02137	3.40762	2.89644	2.91115	2.94495	2.54235	2.78709	3.05629	3.04004	-0.244743	-0.513938	-0.49769	0.269195	0.0162475	-0.252947	3.96559	0.926501	1.10337
Q8BWY3	Q8BWY3	Eukaryotic peptide chain release factor subunit 1	Etf1	1.90048	1.87801	1.93052	2.02234	2.11663	2.23193	2.12068	2.23806	1.93872	2.2574	2.25923	2.34863	2.04723	2.05598	2.07928	2.0502	1.93284	2.17683	2.20099	2.05817	-0.243987	-0.268157	-0.125335	0.02417	0.142822	0.118652	0.779401	0.470805	2.60806
O88485	O88485	Cytoplasmic dynein 1 intermediate chain 1	Dync1i1	-4.28628	-4.05902	-4.16967	-4.02124	-4.03629	-3.73924	-3.8423	-3.94312	-4.35789	-4.0363	-4.20484	-4.29234	-4.02295	-4.28781	-4.30057	-4.15851	-4.13405	-3.89024	-4.22284	-4.19246	-0.243815	0.08879	0.0584075	-0.332605	-0.0303825	0.302223	1.97383	1.25485	0.903302
Q792Z1	Q792Z1		Try10	-1.66806	-1.41872	-1.30402	-1.43134	-1.38774	-1.03223	-1.24405	-1.1841	-1.16214	-0.878076	-1.0599	-1.04627	-1.26628	-1.08328	-1.178	-1.43749	-1.45554	-1.21203	-1.0366	-1.24126	-0.243505	-0.418938	-0.214273	0.175433	0.204666	0.0292325	1.73761	0.102228	2.06777
O35344	O35344	Importin subunit alpha-4	Kpna3	-2.32905	-2.03144	-2.28277	-2.2782	-1.9066	-2.03028	-1.90393	-2.10747	-2.18259	-1.76387	-1.75026	-1.7085	-2.19445	-2.32483	-2.18879	-2.19217	-2.23036	-1.98707	-1.8513	-2.22506	-0.243295	-0.37906	-0.005305	0.135765	0.373755	0.23799	0.464259	0.420721	2.99794
Q8BGQ7	Q8BGQ7	Alanine--tRNA ligase. cytoplasmic	Aars	3.24734	3.09555	3.10163	3.15307	3.27618	3.37999	3.47631	3.4375	3.18394	3.31334	3.21887	3.32125	3.45989	3.46362	3.5179	3.44095	3.1494	3.39249	3.25935	3.47059	-0.243097	-0.109952	-0.321192	-0.133145	-0.21124	-0.078095	1.77928	4.67007	0.189781
Q75N73	Q75N73	Zinc transporter ZIP14	Slc39a14	-4.17129	-4.12813	-3.99305	-4.05146	-3.75	-3.75162	-3.84816	-4.02286	-4.25956	-3.89859	-4.05447	-3.93944	-4.77987	-4.10359	-4.12188	-4.42539	-4.08598	-3.84316	-4.03801	-4.35768	-0.242822	-0.0479675	0.2717	-0.194855	0.319667	0.514522	1.48258	0.155897	1.87969
Q8CCS6	Q8CCS6	Polyadenylate-binding protein 2	Pabpn1	-0.155549	-0.0339012	0.0296345	-0.0404053	0.210049	0.194529	0.255816	0.110566	0.191778	0.0105863	0.0538979	-0.081604	0.0127201	0.186068	0.117048	0.100977	-0.0500553	0.19274	0.0436646	0.104203	-0.242795	-0.0937198	-0.154259	-0.149075	-0.0605387	0.0885367	0.0216764	2.47687	1.31147
Q9QYR9;O55137;Q6Q2Z6;Q9QYR7;Q32Q92;Q8BWN8	Q9QYR9;O55137	Acyl-coenzyme A thioesterase 2. mitochondrial;Acyl-coenzyme A thioesterase 1	Acot2;Acot1	1.59367	1.65848	1.69298	1.63933	1.84606	1.78906	1.89373	2.02643	1.72211	1.85425	1.75076	1.84879	1.70634	1.80457	1.73141	1.79568	1.64611	1.88882	1.79398	1.7595	-0.242705	-0.147863	-0.113385	-0.0948425	0.0344775	0.12932	0.101492	1.98364	2.78467
A2AGL3	A2AGL3	Ryanodine receptor 3	Ryr3	0.196013	0.183256	-0.0508099	0.0967331	0.32938	0.236567	0.240873	0.587516	0.43733	0.704217	0.423155	0.985081	0.156757	0.285009	0.128515	0.336864	0.106298	0.348584	0.637446	0.226786	-0.242286	-0.531148	-0.120488	0.288862	0.41066	0.121798	1.44137	0.45435	2.56602
A2APT9	A2APT9	Kelch domain-containing protein 7A	Klhdc7a	-0.351186	0.0581532	0.195473	-0.289948	0.221666	0.0147419	0.146631	0.197625	-0.45505	-0.208764	-0.285583	-0.274693	-0.668243	-0.866798	-0.808962	-0.687743	-0.096877	0.145166	-0.306022	-0.757937	-0.242043	0.209146	0.66106	-0.451188	0.451914	0.903102	4.88169	0.683273	3.06805
O35551	O35551	Rab GTPase-binding effector protein 1	Rabep1	-2.70605	-2.47233	-2.52537	-2.56362	-2.31996	-2.32715	-2.4604	-2.19396	-2.46182	-2.30868	-2.40459	-2.19919	-2.29613	-2.61794	-2.65012	-2.71993	-2.56684	-2.32537	-2.34357	-2.57103	-0.241475	-0.223273	0.0041875	-0.0182025	0.22746	0.245663	0.061033	0.0373178	2.38384
Q9D7E3	Q9D7E3	Ovarian cancer-associated gene 2 protein homolog	Ovca2	-2.85511	-2.66577	-2.7351	-2.78278	-2.64534	-2.61977	-2.41173	-2.39726	-2.61483	-2.54148	-2.60875	-2.6917	-2.42209	-2.39479	-2.2866	-2.32837	-2.75969	-2.51852	-2.61419	-2.35796	-0.241165	-0.1455	-0.401728	-0.095665	-0.256227	-0.160563	2.32093	3.9432	0.0615695
P09405	P09405	Nucleolin	Ncl	5.13587	5.0653	5.02429	5.05944	5.23559	5.34971	5.42154	5.24179	5.19576	4.9785	4.94545	4.93748	5.4817	5.61798	5.57337	5.52796	5.07123	5.31216	5.0143	5.55025	-0.240932	0.0569275	-0.479027	-0.29786	-0.535955	-0.238095	1.27178	6.04886	2.34771
Q9R0P5	Q9R0P5	Destrin	Dstn	4.7191	4.71632	4.7202	4.79504	4.99171	5.09198	4.90991	4.92016	4.89816	4.93507	4.99919	4.9806	5.36239	4.79016	4.8574	4.92559	4.73766	4.97844	4.95326	4.98388	-0.240775	-0.21559	-0.24622	-0.025185	-0.03063	-0.005445	0.860519	1.12695	0.805339
Q9Z2L7	Q9Z2L7	Cytokine receptor-like factor 3	Crlf3	-0.865122	-0.467113	-0.373001	-0.817003	-0.164257	-0.63369	-0.429881	-0.331759	-0.671045	-0.423243	-0.52562	0.0997944	-0.92731	-1.21565	-1.21189	-0.967163	-0.63056	-0.389897	-0.380028	-1.0805	-0.240663	-0.250531	0.449943	0.00986835	0.700475	0.690607	1.02181	1.08242	2.65576
O35326	O35326	Serine/arginine-rich splicing factor 5	Srsf5	1.10506	1.03419	1.10292	1.03891	1.21434	1.21762	1.41432	1.3884	1.35754	1.35193	1.21881	1.25994	1.61142	1.50421	1.47289	1.47936	1.07027	1.30867	1.29706	1.51697	-0.2384	-0.226785	-0.4467	-0.011615	-0.219915	-0.2083	4.12069	4.32912	0.0930385
Q8VEE4	Q8VEE4	Replication protein A 70 kDa DNA-binding subunit;Replication protein A 70 kDa DNA-binding subunit. N-terminally processed	Rpa1	-0.355633	-0.443236	-0.403277	-0.340113	-0.258215	-0.132006	-0.159929	-0.039012	-0.0621147	0.115617	-0.0134201	0.182516	-0.0667648	0.0778961	0.0909996	-0.0108166	-0.385565	-0.14729	0.0556495	0.0228286	-0.238274	-0.441214	-0.408393	0.20294	0.032821	-0.170119	4.97183	1.4939	2.11631
Q9R1Z8	Q9R1Z8	Vinexin	Sorbs3	-2.17815	-1.96367	-2.1215	-1.94498	-1.82774	-1.76348	-1.79487	-1.87731	-1.94591	-1.75379	-1.85587	-1.84428	-1.81999	-1.79373	-1.97269	-1.96799	-2.05207	-1.81585	-1.84996	-1.8886	-0.236225	-0.202113	-0.163475	-0.0341125	0.0386375	0.07275	0.777751	1.35503	2.05863
P11438	P11438	Lysosome-associated membrane glycoprotein 1	Lamp1	0.109002	0.257256	0.442169	0.402958	0.521278	0.512877	0.454042	0.666785	0.799334	1.21975	1.25286	1.52034	0.508259	0.559025	0.573999	0.543507	0.302846	0.538745	1.19807	0.546198	-0.235899	-0.895225	-0.243351	0.659326	0.651873	-0.007452	3.6501	1.46986	3.58851
Q3UHK1	Q3UHK1	Proton myo-inositol cotransporter	Slc2a13	-4.07013	-4.00781	-4.02085	-3.70461	-3.66397	-3.71295	-3.71536	-3.76925	-3.37476	-3.30744	-3.53641	-3.78628	-3.98426	-3.59877	-3.75788	-3.54965	-3.95085	-3.71538	-3.50122	-3.72264	-0.235467	-0.449628	-0.22821	0.21416	0.221417	0.0072575	1.6579	0.0292756	1.72715
Q8R3G9	Q8R3G9	Tetraspanin-8	Tspan8	2.64844	2.84575	2.99913	2.78418	3.10691	2.87423	2.96651	3.2705	3.34354	3.67169	3.67449	3.86553	3.06523	3.08545	3.11863	3.12506	2.81937	3.05454	3.63881	3.09859	-0.235162	-0.819438	-0.279218	0.584275	0.54022	-0.044055	3.86139	1.11849	3.46102
Q8QZR5	Q8QZR5	Alanine aminotransferase 1	Gpt	2.49821	2.651	2.77802	2.60266	2.74478	2.76468	2.85442	3.10564	2.38563	2.49893	2.58448	2.75851	2.34003	2.42043	2.55262	2.46276	2.63247	2.86738	2.55689	2.44396	-0.234907	0.075585	0.188512	-0.310493	0.112928	0.42342	2.50231	0.413453	1.60649
Q64430	Q64430	Copper-transporting ATPase 1	Atp7a	-2.05141	-1.9588	-1.92937	-1.97044	-1.85207	-1.72138	-1.7889	-1.60988	-1.87078	-1.51107	-1.63398	-1.37915	-1.81122	-1.77489	-1.88621	-1.83788	-1.97751	-1.74306	-1.59875	-1.82755	-0.234448	-0.37876	-0.149955	0.144313	0.228805	0.0844925	1.48692	0.016009	2.59882
Q99K41;Q68G58	Q99K41	EMILIN-1	Emilin1	2.12159	2.27682	2.18944	2.2535	2.44655	2.41017	2.45906	2.45944	2.4442	2.66634	2.59012	2.59875	2.4266	2.25505	2.2551	2.27332	2.21034	2.4438	2.57485	2.30252	-0.233467	-0.364515	-0.09218	0.131048	0.272335	0.141288	2.01713	0.220372	4.82464
P49718	P49718	DNA replication licensing factor MCM5	Mcm5	1.39446	1.28237	1.1626	1.32106	1.42018	1.56541	1.6182	1.4867	1.4169	1.27681	1.23106	1.28406	1.67697	1.78648	1.80843	1.7321	1.29012	1.52262	1.30221	1.751	-0.2325	-0.012085	-0.460873	-0.220415	-0.448788	-0.228373	1.90418	5.59914	1.66664
Q9Z0J0	Q9Z0J0	Epididymal secretory protein E1	Npc2	1.74401	1.70603	1.66437	1.74668	1.87428	1.8604	1.97561	2.07966	2.14384	2.50954	2.36938	2.52951	1.97969	2.01396	1.98303	1.95127	1.71527	1.94749	2.38807	1.98199	-0.232215	-0.672795	-0.266715	0.44058	0.40608	-0.0345	4.67892	0.90726	4.25699
P58389	P58389	Serine/threonine-protein phosphatase 2A activator	Ppp2r4	0.650323	0.75367	0.87426	0.903934	1.10012	1.097	0.990061	0.917541	1.07434	1.15407	1.17461	1.19109	1.0518	0.945124	0.913763	0.990726	0.795547	1.02618	1.14853	0.975353	-0.230634	-0.352981	-0.179807	0.122347	0.173174	0.0508272	2.46128	0.298204	3.39972
Q99KP6	Q99KP6	Pre-mRNA-processing factor 19	Prpf19	1.54774	1.55995	1.5635	1.61034	1.8031	1.81327	1.80325	1.7815	1.82383	1.97123	1.84657	1.94453	1.80074	1.78593	1.7987	1.82803	1.57038	1.80028	1.89654	1.80335	-0.229898	-0.326157	-0.232967	0.09626	0.09319	-0.00307	5.52734	2.27757	5.44335
Q3U1J4	Q3U1J4	DNA damage-binding protein 1	Ddb1	2.98473	3.01168	2.99175	3.05108	3.21822	3.23641	3.25787	3.24609	3.17779	3.36165	3.26777	3.35822	3.29078	3.24753	3.28195	3.24214	3.00981	3.23965	3.29136	3.2656	-0.229838	-0.281548	-0.25579	0.05171	0.0257575	-0.0259525	4.43534	2.91997	3.709
Q8K370	Q8K370	Acyl-CoA dehydrogenase family member 10	Acad10	-3.30451	-3.02942	-2.94657	-2.9044	-2.77634	-2.91764	-2.80145	-2.7709	-2.5845	-2.60818	-2.67618	-2.7624	-2.95927	-3.31902	-2.93432	-3.05308	-3.04623	-2.81658	-2.65781	-3.06642	-0.229642	-0.38841	0.0201975	0.158768	0.408608	0.24984	0.481914	0.669585	3.27364
Q08331	Q08331	Calretinin	Calb2	1.98569	2.18609	2.1449	2.16945	2.27904	2.10544	2.45376	2.5653	2.28865	2.48905	2.18608	2.30263	1.67666	2.06342	1.93041	1.95403	2.12153	2.35088	2.3166	1.90613	-0.229352	-0.19507	0.215402	-0.0342825	0.410473	0.444755	0.902167	0.593467	2.92719
A0A2I3BQG2	A0A2I3BQG2			-3.52836	-3.0464	-3.22947	-3.33706	-3.0633	-2.94043	-3.19772	-3.0237	-3.48522	-3.36577	-3.28703	-3.05839	-3.39871	-3.36256	-3.271	-3.28632	-3.28532	-3.05629	-3.2991	-3.32965	-0.229035	0.01378	0.044325	-0.242815	0.030545	0.27336	1.11241	0.685531	0.97432
Q99JF5	Q99JF5	Diphosphomevalonate decarboxylase	Mvd	-1.44542	-1.63936	-1.49684	-1.54877	-1.38497	-1.29128	-1.19733	-1.34119	-1.47318	-1.39692	-1.29432	-1.17094	-1.07105	-1.30142	-1.25296	-1.32741	-1.5326	-1.30369	-1.33384	-1.23821	-0.228905	-0.198758	-0.294388	-0.0301475	-0.09563	-0.0654825	1.57249	2.03565	0.643377
Q9Z1A1	Q9Z1A1		Tfg	0.75096	0.777079	0.822075	0.878374	0.976246	1.07518	1.01017	1.08169	0.815222	1.11634	1.00836	1.11723	0.86371	0.828955	0.823029	0.863333	0.807122	1.03582	1.01429	0.844757	-0.2287	-0.207166	-0.0376347	-0.0215335	0.169531	0.191065	0.0724572	0.318127	3.43533
P60843	P60843	Eukaryotic initiation factor 4A-I	Eif4a1	3.07524	2.92468	2.99645	3.04777	3.21383	3.29894	3.22413	3.22099	3.06188	3.18668	3.23246	3.34365	3.14921	3.1553	3.22845	3.17678	3.01104	3.23947	3.20617	3.17744	-0.228438	-0.195132	-0.1664	-0.033305	0.0287325	0.0620375	1.04487	1.76658	2.40699
O08601	O08601	Microsomal triglyceride transfer protein large subunit	Mttp	-0.73328	-0.643646	-1.17273	-1.02107	-1.10395	-0.529114	-0.562788	-0.462696	-0.981266	-0.723987	-1.12102	-1.44436	-0.817914	-0.676319	-0.988286	-0.877957	-0.892682	-0.664637	-1.06766	-0.840119	-0.228045	0.174977	-0.0525625	-0.403021	-0.227539	0.175482	0.719877	1.01555	0.000679693
P15105	P15105	Glutamine synthetase	Glul	2.27048	2.19279	2.06093	2.31696	2.51994	2.53276	2.40765	2.29169	2.3989	2.35238	2.45725	2.49543	2.59791	2.65352	2.31635	2.66185	2.21029	2.43801	2.42599	2.55741	-0.22772	-0.2157	-0.347118	-0.01202	-0.131417	-0.119398	1.82405	1.98819	0.365653
Q9CRA7	Q9CRA7	ATP synthase subunit s. mitochondrial	Atp5s	-2.90559	-2.8174	-3.00531	-2.96371	-2.74555	-2.75743	-2.7108	-2.56764	-2.4219	-2.35093	-2.61819	-2.52102	-2.6894	-2.61759	-2.60371	-2.70988	-2.923	-2.69536	-2.47801	-2.65515	-0.227648	-0.444993	-0.267858	0.217345	0.177135	-0.04021	3.89801	0.240861	3.23442
Q9CQM2;Q99JH8;Q8R1L4	Q9CQM2;Q99JH8;Q8R1L4	ER lumen protein-retaining receptor 2;ER lumen protein-retaining receptor 1;ER lumen protein-retaining receptor 3	Kdelr2;Kdelr1;Kdelr3	0.574636	0.575642	0.778944	0.796452	1.00869	0.941807	0.837046	0.848245	0.587175	0.818733	0.711817	0.721027	0.715597	0.528587	0.641085	0.476528	0.681419	0.908947	0.709688	0.590449	-0.227528	-0.0282695	0.0909693	-0.199259	0.119239	0.318498	1.8092	0.503405	2.25173
Q9JI78	Q9JI78	Peptide-N(4)-(N-acetyl-beta-glucosaminyl)asparagine amidase	Ngly1	0.485213	0.492002	0.425148	0.501127	0.668119	0.74301	0.754589	0.644225	0.567343	0.255405	0.311193	0.276146	0.737642	0.69821	0.761759	0.718092	0.475872	0.702486	0.352522	0.728926	-0.226613	0.123351	-0.253053	-0.349964	-0.376404	-0.02644	0.598539	5.13357	1.05768
Q64374	Q64374	Regucalcin	Rgn	-2.41479	-2.22636	-2.33205	-2.39695	-2.20904	-2.16801	-2.12823	-1.96101	-2.37221	-2.26698	-2.29362	-2.43779	-2.0482	-2.25711	-2.07607	-2.24676	-2.34254	-2.11657	-2.34265	-2.15704	-0.225965	0.0001125	-0.185502	-0.226077	-0.185615	0.0404625	0.16641	2.95816	0.165338
P62331	P62331	ADP-ribosylation factor 6	Arf6	1.26466	1.449	1.38044	1.4109	1.63028	1.61586	1.55241	1.60669	1.6135	1.89687	1.92228	2.10487	1.69641	1.42197	1.485	1.55972	1.37625	1.60131	1.88438	1.54078	-0.22506	-0.50813	-0.164525	0.28307	0.343605	0.060535	2.42043	0.441227	3.17294
P39054	P39054	Dynamin-2	Dnm2	1.7924	1.99258	2.06162	2.00628	2.19634	2.18889	2.21373	2.15283	2.0645	2.0823	2.08797	2.12139	1.98721	1.84239	1.91189	1.94328	1.96322	2.18795	2.08904	1.92119	-0.224727	-0.12582	0.0420275	-0.0989075	0.167848	0.266755	1.20617	0.3738	4.02222
Q8R2M2	Q8R2M2	Deoxynucleotidyltransferase terminal-interacting protein 2	Dnttip2	0.414638	0.337324	0.348028	0.566711	0.833847	0.740961	0.435787	0.548179	0.578424	1.01268	0.803539	0.796556	1.10263	0.291676	0.277441	0.488867	0.416675	0.639694	0.7978	0.540153	-0.223018	-0.381124	-0.123478	0.158106	0.257646	0.09954	0.587922	0.0523769	1.18307
Q9CQC6	Q9CQC6	Basic leucine zipper and W2 domain-containing protein 1	Bzw1	1.91158	1.83421	1.84165	1.92575	2.06136	2.13258	2.09705	2.11345	1.90529	2.11686	2.19338	2.20597	2.15937	2.11741	2.12623	2.08982	1.8783	2.10111	2.10537	2.12321	-0.222812	-0.227077	-0.24491	0.004265	-0.0178325	-0.0220975	2.1699	2.0798	1.70307
Q8K2T8	Q8K2T8	RNA polymerase II-associated factor 1 homolog	Paf1	-5.09261	-5.19001	-5.02638	-4.82818	-4.58901	-4.91797	-4.48919	-5.25039	-4.66241	-5.10853	-4.93031	-5.14746	-4.59244	-4.41986	-4.65746	-4.31668	-5.0343	-4.81164	-4.96218	-4.49661	-0.222655	-0.0721175	-0.537685	-0.150537	-0.465568	-0.31503	0.915631	1.92598	0.499919
Q8BX10	Q8BX10	Serine/threonine-protein phosphatase PGAM5. mitochondrial	Pgam5	-0.539844	-0.523028	-0.551264	-0.664613	-0.356836	-0.345056	-0.281054	-0.405322	-0.474784	-0.502968	-0.481753	-0.4791	-0.340643	-0.234329	-0.249511	-0.351103	-0.569687	-0.347067	-0.484651	-0.293897	-0.22262	-0.085036	-0.275791	-0.137584	-0.190755	-0.0531705	1.7048	5.44735	0.262037
Q99KK7	Q99KK7	Dipeptidyl peptidase 3	Dpp3	3.55432	3.4987	3.51841	3.55971	3.64763	3.74744	3.83957	3.78677	3.62903	3.75227	3.67867	3.78141	3.74775	3.71362	3.78738	3.77399	3.53279	3.75535	3.71034	3.75569	-0.222568	-0.17756	-0.2229	-0.0450075	-0.04534	-0.0003325	2.02458	3.24869	2.01532
Q62203	Q62203	Splicing factor 3A subunit 2	Sf3a2	-2.2347	-2.17337	-2.19188	-2.34196	-2.00566	-2.06938	-1.95407	-2.02439	-2.00017	-1.93753	-2.02693	-1.93252	-1.77066	-1.87747	-1.79344	-1.79874	-2.23548	-2.01337	-1.97429	-1.81008	-0.222103	-0.26119	-0.4254	0.0390875	-0.16421	-0.203297	5.62632	4.81896	0.498231
Q9DB16	Q9DB16	Calcium-binding protein 39-like	Cab39l	-0.820704	-0.925014	-1.14781	-1.00444	-0.721865	-0.693535	-0.92904	-0.666991	-0.748633	-0.697195	-0.666288	-0.47022	-0.324452	-0.730287	-0.70762	-0.604632	-0.974492	-0.752858	-0.645584	-0.591748	-0.221634	-0.328908	-0.382744	0.107274	-0.0538363	-0.16111	2.28168	1.09802	0.574522
Q8CFI0	Q8CFI0	E3 ubiquitin-protein ligase NEDD4-like	Nedd4l	1.04391	1.00106	0.923002	1.06847	1.19313	1.26512	1.13971	1.32428	1.05612	1.24731	1.18278	1.39445	1.19842	1.18645	1.20355	1.12884	1.00911	1.23056	1.22016	1.17931	-0.221449	-0.211055	-0.170205	-0.010395	0.04085	0.051245	1.01141	1.18756	1.9163
P23249	P23249	Putative helicase MOV-10	Mov10	-1.89242	-1.95895	-1.96829	-1.74189	-1.85911	-1.68071	-1.54734	-1.58873	-1.5839	-1.51277	-1.68314	-1.6712	-1.79004	-1.80979	-1.73799	-1.78875	-1.89039	-1.66897	-1.61275	-1.78164	-0.221415	-0.277635	-0.108745	0.05622	0.16889	0.11267	0.943214	0.223857	2.78015
I7HJS4	I7HJS4		Zfp683	-1.34302	-1.38444	-1.45817	-1.52156	-1.44299	-1.16943	-1.09182	-1.11961	-1.47335	-1.40466	-1.48096	-1.24012	-1.3145	-1.37101	-1.28863	-1.25553	-1.4268	-1.20596	-1.39977	-1.30742	-0.220835	-0.027025	-0.11938	-0.19381	-0.092355	0.101455	0.29585	1.86302	0.585784
P25206	P25206	DNA replication licensing factor MCM3	Mcm3	1.82856	1.71876	1.69069	1.75395	1.90133	1.99424	2.051	1.92855	1.90905	1.83397	1.77083	1.83672	2.13462	2.26259	2.2473	2.19442	1.74799	1.96878	1.83764	2.20973	-0.22079	-0.0896525	-0.461743	-0.131137	-0.37209	-0.240952	3.84183	6.35229	1.55533
Q7TPV4	Q7TPV4	Myb-binding protein 1A	Mybbp1a	1.896	1.78078	1.81961	1.86346	1.99518	2.06073	2.11573	2.07113	1.79613	1.86711	1.81524	1.96675	1.9491	2.11533	2.11046	2.05326	1.83996	2.06069	1.86131	2.05704	-0.22073	-0.021345	-0.217075	-0.199385	-0.19573	0.003655	0.102546	4.48163	0.150799
Q9CZD3	Q9CZD3	Glycine--tRNA ligase	Gars	3.03022	2.99009	3.01659	3.0022	3.11559	3.27355	3.28952	3.24076	2.85194	2.88278	2.79212	2.92274	3.12243	3.09043	3.1198	3.09842	3.00977	3.22986	2.86239	3.10777	-0.22008	0.14738	-0.097995	-0.36746	-0.245375	0.122085	3.82616	6.15877	0.20854
Q6PER3	Q6PER3	Microtubule-associated protein RP/EB family member 3	Mapre3	0.159894	0.211786	0.566311	0.47439	0.524843	0.587591	0.475597	0.702477	0.490271	0.802545	0.808416	0.935051	0.342188	0.244923	0.418613	0.436459	0.353095	0.572627	0.759071	0.360546	-0.219532	-0.405975	-0.0074505	0.186444	0.398525	0.212081	0.646368	0.582873	2.80915
P54869	P54869	Hydroxymethylglutaryl-CoA synthase. mitochondrial	Hmgcs2	6.66291	6.99517	7.00421	6.78127	6.95505	6.74339	7.19765	7.42555	6.79633	6.88154	6.7411	6.87321	6.30551	6.77118	6.81409	6.80798	6.86089	7.08041	6.82304	6.67469	-0.21952	0.037845	0.1862	-0.257365	0.148355	0.40572	1.22942	0.128647	0.961827
Q61420	Q61420	CMP-sialic acid transporter	Slc35a1	-1.07073	-0.773532	-0.809452	-0.846785	-0.609802	-0.611102	-0.699718	-0.702361	-0.747566	-0.470877	-0.808736	-0.930517	-0.673574	-0.827966	-0.828465	-0.852204	-0.875125	-0.655746	-0.739424	-0.795552	-0.219379	-0.135701	-0.0795725	-0.0836783	0.0561282	0.139807	0.0110535	0.64738	1.28466
Q8CIB5	Q8CIB5	Fermitin family homolog 2	Fermt2	3.5349	3.59572	3.48441	3.56731	3.84986	3.8106	3.68664	3.71051	3.92187	4.03846	3.96897	4.05097	4.33869	3.78724	3.83509	3.89606	3.54558	3.7644	3.99507	3.96427	-0.218817	-0.449483	-0.418685	0.230665	0.0307975	-0.199868	3.28807	0.701918	1.01776
Q6P1E1;Q8CIE2	Q6P1E1;Q8CIE2	Zinc finger MIZ domain-containing protein 1;Zinc finger MIZ domain-containing protein 2	Zmiz1;Zmiz2	-3.0215	-3.05242	-2.95679	-2.80838	-2.67046	-2.89574	-2.80901	-2.59093	-2.58569	-2.49943	-2.53806	-2.40402	-2.65673	-2.79843	-2.7508	-2.63603	-2.95977	-2.74153	-2.5068	-2.7105	-0.218238	-0.452973	-0.249275	0.234735	0.203698	-0.0310375	3.2923	0.0506474	2.83303
O55234	O55234	Proteasome subunit beta type-5	Psmb5	2.2614	2.3296	2.41215	2.42237	2.55558	2.5827	2.52926	2.62697	2.47077	2.75007	2.75955	2.87562	2.58495	2.54118	2.66158	2.59848	2.35638	2.57363	2.714	2.59655	-0.217248	-0.357623	-0.240168	0.140375	0.117455	-0.02292	2.61998	0.474789	2.25249
Q8BGQ1	Q8BGQ1	Spermatogenesis-defective protein 39 homolog	Vipas39	-1.55395	-1.41037	-1.26234	-1.14041	-1.02485	-1.09646	-1.19729	-1.18041	-1.22439	-1.12278	-0.978039	-0.881669	-1.45729	-1.70745	-1.58918	-1.60715	-1.34177	-1.12475	-1.05172	-1.59027	-0.217015	-0.290048	0.2485	0.073033	0.538548	0.465515	0.665426	1.46919	3.95113
Q9R0A5	Q9R0A5	Serine/threonine-protein kinase Nek3	Nek3	-3.05863	-2.94595	-2.78751	-2.98674	-2.81032	-2.74143	-2.70307	-2.65636	-2.63048	-2.49633	-2.4796	-2.38325	-2.6016	-2.4679	-2.5695	-2.40897	-2.94471	-2.72779	-2.49742	-2.51199	-0.216913	-0.447292	-0.432715	0.23038	0.0145775	-0.215803	4.85438	1.27206	1.51442
Q8CFQ3	Q8CFQ3	Intron-binding protein aquarius	Aqr	-3.34586	-3.40681	-3.10945	-3.01301	-2.96682	-3.03491	-2.96274	-3.04358	-3.15796	-3.29201	-3.15791	-3.21456	-2.9523	-2.92966	-2.99467	-3.07164	-3.21878	-3.00201	-3.20561	-2.98707	-0.21677	-0.0131725	-0.231715	-0.203597	-0.218543	-0.014945	0.0993082	2.83296	0.00570834
P17918	P17918	Proliferating cell nuclear antigen	Pcna	2.46739	2.20452	2.25541	2.3397	2.43769	2.56608	2.58413	2.54266	2.55219	2.66551	2.56506	2.70435	2.45516	2.77391	2.83324	2.70832	2.31676	2.53264	2.62178	2.69266	-0.215885	-0.305022	-0.375902	0.0891375	-0.07088	-0.160018	2.85398	1.59065	0.653089
Q8BIL5	Q8BIL5	Protein Hook homolog 1	Hook1	-0.711088	-0.579417	-0.465204	-0.569077	-0.406091	-0.398133	-0.392414	-0.26691	-0.519602	-0.358546	-0.381341	-0.285313	-0.679245	-0.577339	-0.584556	-0.627756	-0.581197	-0.365887	-0.386201	-0.617224	-0.215309	-0.194996	0.0360275	-0.0203135	0.231023	0.251337	0.300429	0.0707431	3.86603
P97822	P97822	Acidic leucine-rich nuclear phosphoprotein 32 family member E	Anp32e	0.20176	0.0983925	0.120024	0.205635	0.253332	0.296886	0.418819	0.516803	0.41781	0.473394	0.378174	0.480623	0.560286	0.69438	0.689629	0.602268	0.156453	0.37146	0.4375	0.636641	-0.215007	-0.281047	-0.480188	0.0660402	-0.19914	-0.265181	4.86704	3.75122	0.074992
P35385	P35385	Heat shock protein beta-7	Hspb7	-1.73293	-1.86087	-1.84079	-1.85581	-1.37515	-1.42583	-1.86481	-1.76493	-1.84159	-2.19654	-2.22928	-2.1052	-0.685772	-2.0465	-1.87412	-1.66563	-1.8226	-1.60768	-2.09315	-1.56801	-0.21492	0.270552	-0.254595	-0.485472	-0.525147	-0.0396745	0.291811	1.29638	0.419851
Q9EPB5	Q9EPB5	Serine hydrolase-like protein	Serhl	-0.845788	-0.858953	-0.353743	-1.00133	-0.670484	-0.626771	-0.552835	-0.350934	-0.760224	-0.780332	-0.775167	-0.830864	-0.711785	-0.619467	-0.624327	-0.633494	-0.764953	-0.550256	-0.786647	-0.647268	-0.214698	0.0216933	-0.117685	-0.236391	-0.139378	0.0970122	0.324604	1.323	0.189
P97311	P97311	DNA replication licensing factor MCM6	Mcm6	1.32127	1.12443	1.19601	1.25028	1.30857	1.52414	1.52812	1.38963	1.35498	1.34987	1.25821	1.36733	1.58302	1.72729	1.72872	1.64906	1.223	1.43762	1.3326	1.67202	-0.214617	-0.1096	-0.449025	-0.105017	-0.339425	-0.234407	2.96659	4.77231	0.832867
Q9JIW5;P97454;P70340;Q62432	Q9JIW5;P97454;P70340;Q62432	Mothers against decapentaplegic homolog 9;Mothers against decapentaplegic homolog 5;Mothers against decapentaplegic homolog 1;Mothers against decapentaplegic homolog 2	Smad9;Smad5;Smad1;Smad2	-4.17877	-3.9434	-4.23617	-4.12516	-3.98867	-3.78773	-3.8274	-4.023	-3.93296	-3.82746	-3.93492	-3.80737	-3.99322	-3.98253	-3.97456	-3.84199	-4.12087	-3.9067	-3.87568	-3.94807	-0.214175	-0.245198	-0.1728	0.0310225	0.0723975	0.041375	1.20698	0.749661	1.869
P09470	P09470	Angiotensin-converting enzyme;Angiotensin-converting enzyme. soluble form	Ace	-2.88514	-2.73562	-2.79289	-2.64268	-2.59062	-2.63582	-2.53318	-2.44077	-2.60997	-2.40436	-2.30893	-2.41486	-2.61278	-2.77392	-2.7109	-2.84469	-2.76408	-2.5501	-2.43453	-2.73557	-0.213985	-0.329553	-0.02851	0.115568	0.301042	0.185475	0.72084	0.378997	3.48334
E9Q238	E9Q238		Kank1	-4.77399	-5.24151	-5.16889	-4.73274	-4.77298	-4.83557	-4.61907	-4.83393	-5.13372	-5.19103	-4.94962	-5.23429	-4.59133	-4.83676	-4.67294	-4.88681	-4.97928	-4.76539	-5.12716	-4.74696	-0.213895	0.147883	-0.232322	-0.361778	-0.380205	-0.0184275	0.338423	2.36884	0.462423
Q60847	Q60847	Collagen alpha-1(XII) chain	Col12a1	3.74243	3.80722	3.64659	3.66202	4.16675	4.15471	3.72907	3.66305	4.21107	4.21628	4.0949	4.05008	5.07029	4.10562	4.05674	4.24745	3.71456	3.9284	4.14308	4.37003	-0.21383	-0.428517	-0.65546	0.214688	-0.226942	-0.44163	2.05831	0.856353	0.0162866
Q8BX05	Q8BX05	Putative glycerol kinase 5	Gk5	-1.90104	-1.81098	-1.85054	-1.92832	-1.72164	-1.62794	-1.61718	-1.66924	-1.70829	-1.56818	-1.795	-1.62307	-1.50582	-1.71108	-1.53737	-1.65284	-1.87272	-1.659	-1.67363	-1.60178	-0.21372	-0.199085	-0.270942	-0.014635	-0.0718575	-0.0572225	2.19662	2.49807	1.03209
Q8R3C0	Q8R3C0	Mini-chromosome maintenance complex-binding protein	Mcmbp	-2.56015	-2.58754	-2.6681	-2.65991	-2.36385	-2.40759	-2.41967	-2.42977	-2.68244	-2.79823	-2.66121	-2.69769	-2.47618	-2.35144	-2.4344	-2.43444	-2.61892	-2.40522	-2.70989	-2.42412	-0.213705	0.0909675	-0.19481	-0.304673	-0.285778	0.018895	1.30559	6.41415	0.751165
P60670	P60670	Nuclear protein localization protein 4 homolog	Nploc4	-0.119351	-0.0330944	0.123585	0.109541	0.210241	0.236094	0.274382	0.21466	0.0443993	0.238578	0.264042	0.317591	0.12146	-0.0249367	0.0655556	0.0544491	0.0201702	0.233844	0.216153	0.054132	-0.213674	-0.195982	-0.0339619	-0.0176917	0.162021	0.179712	0.0657772	0.239319	2.89197
Q8BFQ9	Q8BFQ9	Kelch-like protein 42	Klhl42	-6.18803	-6.30563	-6.59747	-6.45158	-6.02771	-6.3022	-6.21571	-6.14421	-6.27526	-6.0646	-6.20284	-6.27969	-5.89656	-6.01192	-6.01964	-5.90981	-6.38568	-6.17246	-6.2056	-5.95948	-0.21322	-0.18008	-0.426195	-0.03314	-0.246115	-0.212975	2.13821	2.57309	0.101391
Q8K419;O54891	Q8K419	Galectin-4	Lgals4	5.00655	5.10102	5.1281	5.10548	5.26702	5.28724	5.32415	5.31465	5.335	5.40747	5.39531	5.49555	5.36843	5.27324	5.36313	5.36334	5.08529	5.29826	5.40833	5.34204	-0.212977	-0.323045	-0.256748	0.110067	0.0662975	-0.04377	5.02989	1.89428	3.91169
P63158	P63158	High mobility group protein B1	Hmgb1	3.0497	3.13054	3.09251	3.02185	3.22605	3.21244	3.32886	3.3778	3.6684	3.78748	3.58369	3.6004	3.50984	3.50755	3.51077	3.60393	3.07365	3.28629	3.65999	3.53302	-0.212638	-0.586343	-0.459373	0.373705	0.12697	-0.246735	7.28684	0.613525	3.40938
P53986	P53986	Monocarboxylate transporter 1	Slc16a1	2.12403	2.16288	2.21032	2.11488	2.47325	2.37265	2.19727	2.41618	2.00923	2.28082	2.44138	2.85282	2.19755	1.96023	2.09444	2.05432	2.15303	2.36484	2.39606	2.07664	-0.21181	-0.243035	0.0763925	0.031225	0.319427	0.288202	0.0863709	0.229932	1.74712
Q99JR5	Q99JR5	Tubulointerstitial nephritis antigen-like	Tinagl1	1.33043	1.36872	1.24281	1.33083	1.54254	1.57929	1.60359	1.39322	1.67574	1.72757	1.48982	1.31877	2.03949	1.66658	1.67489	1.73954	1.3182	1.52966	1.55297	1.78012	-0.211462	-0.234778	-0.461927	0.023315	-0.22715	-0.250465	2.34701	2.07771	0.0399391
Q61554	Q61554	Fibrillin-1	Fbn1	4.66305	4.8995	4.78978	4.9725	4.95072	5.01173	4.9294	5.27567	5.10733	5.83163	5.44448	5.5514	4.98644	5.01956	5.12861	5.16889	4.83121	5.04188	5.48371	5.07587	-0.210673	-0.652503	-0.244668	0.44183	0.407835	-0.033995	2.48455	0.502908	2.19459
Q9DB98	Q9DB98	Leukocyte receptor cluster member 1 homolog	Leng1	-2.47438	-2.58051	-2.23384	-2.4189	-2.17024	-2.33804	-2.12072	-2.2362	-2.22179	-2.12707	-2.13522	-2.23071	-2.17155	-2.319	-2.2837	-2.39524	-2.42691	-2.2163	-2.1787	-2.29237	-0.210608	-0.24821	-0.134535	0.0376025	0.113675	0.0760725	0.931258	0.443096	2.10163
O35114	O35114	Lysosome membrane protein 2	Scarb2	-0.457242	-0.336637	-0.347326	-0.342979	-0.237751	-0.187479	-0.166004	-0.0513363	-0.256316	0.0745654	0.011404	0.284386	-0.325577	-0.273949	-0.205355	-0.266733	-0.371046	-0.160643	0.0285098	-0.267904	-0.210403	-0.399556	-0.103142	0.189152	0.296413	0.107261	1.43895	0.299678	2.81877
Q63810	Q63810	Calcineurin subunit B type 1	Ppp3r1	-1.68553	-1.5467	-1.42995	-1.31685	-1.0548	-1.29353	-1.45951	-1.33022	-2.03922	-1.66769	-1.62394	-1.55009	-2.16447	-2.25451	-2.23433	-2.25943	-1.49476	-1.28452	-1.72023	-2.22818	-0.210242	0.225477	0.733428	-0.43572	0.50795	0.94367	5.01487	1.05412	3.12015
Q9CY66	Q9CY66	H/ACA ribonucleoprotein complex subunit 1	Gar1	-1.89844	-1.53496	-1.53148	-1.56206	-1.34403	-1.33622	-1.44269	-1.56587	-1.33832	-1.08314	-1.22174	-1.21995	-1.26241	-1.45053	-1.43661	-1.41976	-1.63173	-1.4222	-1.21579	-1.39233	-0.209533	-0.415948	-0.239407	0.206415	0.17654	-0.029875	2.426	0.0994665	2.04012
Q8K0Z7	Q8K0Z7	Translational activator of cytochrome c oxidase 1	Taco1	-0.567379	-0.379731	-0.216148	-0.429924	-0.217115	-0.230482	-0.161631	-0.146817	-0.272057	-0.196904	-0.217221	-0.0633011	-0.340037	-0.397161	-0.368728	-0.333714	-0.398296	-0.189011	-0.187371	-0.35991	-0.209284	-0.210925	-0.0383855	0.00164047	0.172539	0.170899	0.180738	0.163847	2.99287
O88986	O88986	2-amino-3-ketobutyrate coenzyme A ligase. mitochondrial	Gcat	-1.3055	-1.36658	-1.41907	-1.32121	-1.33345	-0.791223	-1.211	-1.23989	-1.31472	-1.43394	-1.37353	-1.32001	-1.05092	-1.1342	-1.23019	-1.13183	-1.35309	-1.14389	-1.36055	-1.13678	-0.209199	0.00746	-0.216305	-0.216659	-0.223765	-0.00710575	0.000909376	2.19335	0.0392439
E9Q512	E9Q512		Trip11	0.141551	0.323303	0.212275	0.244471	0.388502	0.43141	0.464737	0.47321	0.18882	0.379758	0.200146	0.270422	0.162201	0.18256	0.140701	0.254639	0.2304	0.439465	0.259786	0.185025	-0.209065	-0.0293865	0.0453747	-0.179678	0.0747613	0.254439	2.29518	1.19513	2.99755
P97494	P97494	Glutamate--cysteine ligase catalytic subunit	Gclc	1.74791	1.90213	1.97273	1.94901	2.09653	2.0525	2.07359	2.18529	2.15101	2.17734	2.34804	2.32386	2.1461	2.04859	2.15817	2.14737	1.89295	2.10198	2.25006	2.12506	-0.209033	-0.357117	-0.232112	0.148085	0.125005	-0.02308	3.28083	0.49422	2.84745
Q921J2	Q921J2	GTP-binding protein Rheb	Rheb	-0.832277	-0.721161	-0.66348	-0.659709	-0.543756	-0.584342	-0.478016	-0.4352	-0.615529	-0.511919	-0.676375	-0.552678	-0.747785	-0.720309	-0.731017	-0.755085	-0.719157	-0.510328	-0.589125	-0.738549	-0.208828	-0.130031	0.0193923	-0.0787967	0.149424	0.22822	0.822228	0.430404	3.93684
Q99J77	Q99J77		Nans	3.81545	3.9743	3.99143	3.92081	4.16542	4.2309	4.11819	4.02177	3.88067	3.86433	3.62604	3.55524	4.39672	3.87135	3.82137	3.93306	3.9255	4.13407	3.73157	4.00563	-0.208572	0.193928	-0.0801275	-0.4025	-0.274055	0.128445	1.11117	1.86825	0.153837
Q921V5	Q921V5	Alpha-1.6-mannosyl-glycoprotein 2-beta-N-acetylglucosaminyltransferase	Mgat2	-4.19669	-3.99761	-4.42476	-4.09126	-3.95205	-4.14909	-3.99388	-3.7815	-4.9872	-4.16434	-4.03222	-4.23567	-4.65143	-4.61172	-4.4931	-4.51097	-4.17758	-3.96913	-4.35486	-4.5668	-0.20845	0.177277	0.389225	-0.385727	0.211948	0.597675	2.05	0.00480533	0.932963
P16460	P16460	Argininosuccinate synthase	Ass1	3.13576	3.32765	3.26465	3.24886	3.40846	3.42989	3.52307	3.44901	3.70786	3.57332	3.45084	3.35288	3.701	3.63586	3.62738	3.6591	3.24423	3.45261	3.52122	3.65584	-0.208377	-0.276995	-0.411605	0.0686175	-0.13461	-0.203228	3.68388	2.55266	0.360156
F8VQM5	F8VQM5		Sis	-3.56962	-3.35995	-3.43393	-3.46784	-3.18298	-3.3261	-3.26634	-3.22247	-3.09943	-2.6504	-2.47632	-2.62729	-3.27139	-3.02098	-3.02743	-2.86703	-3.45784	-3.24947	-2.71336	-3.04671	-0.208363	-0.744475	-0.411127	0.536112	0.333348	-0.202765	3.98584	0.329287	2.15339
P35762	P35762	CD81 antigen	Cd81	1.39293	1.46399	1.49983	1.63943	1.83385	1.73588	1.55235	1.70701	1.63143	1.93803	1.90216	2.12761	1.74545	1.48888	1.49452	1.52221	1.49904	1.70727	1.89981	1.56276	-0.208228	-0.400763	-0.06372	0.192535	0.337043	0.144508	1.01214	0.416013	2.61855
P24547;P50096	P24547	Inosine-5-monophosphate dehydrogenase 2	Impdh2	0.939527	0.762875	0.790398	0.881657	1.01943	1.01704	1.02437	1.14559	0.88172	1.0599	0.992224	1.18906	0.698011	1.06975	1.16609	1.01086	0.843614	1.05161	1.03073	0.986178	-0.207993	-0.187112	-0.142564	-0.0208815	0.0445482	0.0654297	0.432326	0.630199	1.114
Q8C863;Q8BZZ3	Q8C863;Q8BZZ3	E3 ubiquitin-protein ligase Itchy;NEDD4-like E3 ubiquitin-protein ligase WWP1	Itch;Wwp1	-2.20936	-2.14325	-2.12055	-2.01984	-1.92718	-1.91941	-1.91887	-1.89679	-1.95051	-1.79412	-1.57521	-1.54984	-2.09845	-2.04782	-2.14883	-2.0068	-2.12325	-1.91556	-1.71742	-2.07547	-0.207687	-0.40583	-0.047775	0.198142	0.358055	0.159913	1.38437	0.726797	3.69507
P62309	P62309	Small nuclear ribonucleoprotein G	Snrpg	0.674731	0.783571	0.859072	0.863211	0.838057	0.848284	1.18115	1.14317	0.894596	1.05418	0.99202	0.993025	0.72407	0.832443	0.81398	0.794514	0.795146	1.00267	0.983455	0.791252	-0.207519	-0.188309	0.0038945	-0.01921	0.192203	0.211414	0.077057	0.0497569	2.46036
Q9CRC3	Q9CRC3	UPF0235 protein C15orf40 homolog		-3.09442	-2.88509	-2.8467	-3.05591	-2.80733	-2.80994	-2.65949	-2.77532	-2.90771	-3.21039	-2.95267	-3.276	-2.95045	-2.91455	-2.81829	-3.4655	-2.97053	-2.76302	-3.08669	-3.0372	-0.20751	0.116163	0.0666675	-0.323672	-0.049495	0.274178	1.23848	0.715934	0.384763
Q60996	Q60996	Serine/threonine-protein phosphatase 2A 56 kDa regulatory subunit gamma isoform	Ppp2r5c	-1.71169	-1.45399	-1.6696	-1.58372	-1.3512	-1.41099	-1.42729	-1.39952	-1.32827	-1.28405	-1.36624	-1.29477	-1.16497	-1.52232	-1.23298	-1.40465	-1.60475	-1.39725	-1.31833	-1.33123	-0.2075	-0.286417	-0.27352	0.0789175	0.0128975	-0.06602	2.31695	1.09065	1.28357
Q3V3R1	Q3V3R1	Monofunctional C1-tetrahydrofolate synthase. mitochondrial	Mthfd1l	1.46234	1.42199	1.40355	1.4232	1.56701	1.64278	1.70811	1.62263	1.4782	1.40901	1.39063	1.28647	1.7698	1.71566	1.69147	1.67535	1.42777	1.63513	1.39108	1.71307	-0.207363	0.0366925	-0.2853	-0.244055	-0.321993	-0.0779375	0.331704	6.28725	1.23473
P32921	P32921	Tryptophan--tRNA ligase. cytoplasmic;T1-TrpRS;T2-TrpRS	Wars	3.72924	3.73687	3.7534	3.82141	3.97557	4.10603	3.93472	3.85222	3.67661	3.66688	3.70327	3.71095	3.82246	3.66142	3.65957	3.68505	3.76023	3.96713	3.68943	3.70713	-0.206905	0.0708025	0.053105	-0.277707	-0.0176975	0.26001	3.32062	2.13353	1.72442
A2A7B5	A2A7B5		Prdm2	-2.09878	-1.61478	-1.55948	-1.9147	-1.30309	-1.53396	-1.60808	-1.91524	-2.00072	-1.7558	-1.65992	-1.74468	-1.90143	-2.10588	-2.01563	-2.10242	-1.79693	-1.59009	-1.79028	-2.03134	-0.206843	-0.006655	0.234405	-0.200187	0.24106	0.441248	1.29933	0.062087	1.35129
P62317	P62317	Small nuclear ribonucleoprotein Sm D2	Snrpd2	2.29051	2.35338	2.35611	2.35686	2.52383	2.49837	2.55333	2.60838	2.54353	2.61583	2.49961	2.63416	2.3177	2.40027	2.40218	2.44892	2.33921	2.54598	2.57328	2.39227	-0.206762	-0.234068	-0.0530525	0.027305	0.181015	0.15371	0.860976	0.20788	5.24137
P05208	P05208	Chymotrypsin-like elastase family member 2A	Cela2a	-1.79505	-1.61495	-0.57205	-1.14314	-0.384572	2.26666	-4.5841	-1.59901	-1.66943	-1.50105	-1.61601	-1.78577	0.0768719	-1.78088	-1.87561	-1.82155	-1.2813	-1.07526	-1.64306	-1.35029	-0.206042	0.361768	0.0689945	-0.567809	-0.292773	0.275037	0.165234	0.125423	0.0197374
Q64362	Q64362	AKT-interacting protein	Aktip	-2.56488	-2.28165	-2.07446	-2.21497	-2.01336	-1.97942	-2.08048	-2.23933	-2.23735	-2.04635	-2.04516	-2.00417	-2.10349	-2.32153	-2.29122	-2.38995	-2.28399	-2.07815	-2.08326	-2.27655	-0.205843	-0.200733	-0.0074425	-0.00511	0.19329	0.1984	0.0055692	0.0308128	1.78769
P00493	P00493	Hypoxanthine-guanine phosphoribosyltransferase	Hprt1	2.43025	2.37303	2.3631	2.38251	2.51982	2.5648	2.57958	2.70603	2.68531	2.88592	2.87391	2.98577	2.80668	2.74624	2.80827	2.79918	2.38722	2.59256	2.85773	2.79009	-0.205335	-0.470505	-0.40287	0.26517	0.067635	-0.197535	5.77669	1.0007	2.38636
Q9D8B4	Q9D8B4	NADH dehydrogenase [ubiquinone] 1 alpha subcomplex subunit 11	Ndufa11	-0.283048	0.00621414	0.0984764	0.0531845	0.287457	0.18576	0.201286	0.0208712	0.185419	0.102817	0.223528	0.0231285	-0.0583553	-0.0661888	-0.0796146	0.00440407	-0.0312932	0.173844	0.133723	-0.0499387	-0.205137	-0.165016	0.0186454	-0.0401204	0.183662	0.223782	0.21223	0.0691297	2.3034
Q8VI75	Q8VI75	Importin-4	Ipo4	-2.65529	-2.58442	-2.72729	-2.77268	-2.39666	-2.52356	-2.53211	-2.46704	-2.57962	-2.3349	-2.51851	-2.38831	-2.77604	-2.8154	-2.58111	-2.6031	-2.68492	-2.47984	-2.45533	-2.69391	-0.205077	-0.229585	0.0089925	0.0245075	0.238577	0.21407	0.0576458	0.13311	3.19123
Q8VDW0	Q8VDW0	ATP-dependent RNA helicase DDX39A	Ddx39a	0.032115	-0.114559	-0.0410919	-0.0214748	0.0623455	0.125896	0.259491	0.22433	0.101746	0.217149	0.168015	0.364246	0.174246	0.33292	0.260582	0.238903	-0.0362527	0.168016	0.212789	0.251663	-0.204268	-0.249042	-0.287915	0.0447734	-0.0388737	-0.0836471	2.70529	1.8574	1.13112
Q9D5V6	Q9D5V6	Synapse-associated protein 1	Syap1	1.1652	1.32381	1.43589	1.3002	1.47362	1.47064	1.59734	1.49955	1.15921	1.16545	1.03228	1.06231	1.15602	1.16707	1.12602	1.15376	1.30628	1.51029	1.10481	1.15072	-0.204013	0.201462	0.155557	-0.405475	-0.045905	0.35957	5.30572	2.33362	1.31341
Q8VDN2;Q64436	Q8VDN2	Sodium/potassium-transporting ATPase subunit alpha-1	Atp1a1	5.54973	5.64727	5.68524	5.57786	5.85065	5.76416	5.80483	5.85615	5.80809	5.93001	5.86298	5.95663	6.01659	5.7887	5.79549	5.80504	5.61503	5.81895	5.88943	5.85145	-0.203923	-0.274402	-0.23643	0.07048	0.0379725	-0.0325075	2.83352	1.33156	2.14399
P68181	P68181	cAMP-dependent protein kinase catalytic subunit beta	Prkacb	0.266618	0.349129	0.2362	0.28216	0.592665	0.540033	0.376217	0.439353	0.667513	0.625572	0.607483	0.670542	0.926098	0.567295	0.67425	0.664585	0.283527	0.487067	0.642778	0.708057	-0.20354	-0.359251	-0.42453	0.155711	-0.0652795	-0.22099	4.27115	1.81476	0.764755
Q99LJ1	Q99LJ1	Tissue alpha-L-fucosidase	Fuca1	0.542974	0.790812	0.770372	0.631947	0.848907	0.868862	0.920946	0.909587	1.02484	1.2313	0.970631	0.907074	0.652702	0.929909	0.949171	0.913595	0.684026	0.887076	1.03346	0.861344	-0.203049	-0.349435	-0.177318	0.146386	0.172117	0.0257313	1.77842	0.0996181	2.13485
Q9CZW4	Q9CZW4	Long-chain-fatty-acid--CoA ligase 3	Acsl3	1.18791	1.3131	1.27204	1.19573	1.36323	1.33023	1.58652	1.50069	1.13672	1.14115	1.08654	1.14097	1.31333	1.3111	1.30374	1.28552	1.24219	1.44517	1.12634	1.30342	-0.202973	0.11585	-0.0612275	-0.318823	-0.177077	0.141745	2.55759	3.88871	0.147087
Q8VCZ2	Q8VCZ2	Transmembrane protein 45B	Tmem45b	-2.07894	-1.90202	-1.8609	-1.77168	-1.65806	-1.68632	-1.77796	-1.68072	-1.83505	-1.49827	-1.62688	-1.74334	-1.78275	-1.90939	-2.05819	-1.89598	-1.90339	-1.70077	-1.67589	-1.91158	-0.20262	-0.2275	0.0081925	0.02488	0.235692	0.210813	0.0517346	0.108016	2.58861
B7ZMP1	B7ZMP1	Probable Xaa-Pro aminopeptidase 3	Xpnpep3	-2.10865	-2.07419	-2.02058	-2.12161	-1.84089	-2.03758	-1.78295	-1.85329	-1.92148	-1.92461	-2.12731	-1.94388	-1.77741	-1.81527	-1.83971	-1.81807	-2.08126	-1.87868	-1.97932	-1.81262	-0.20258	-0.101938	-0.268643	-0.100642	-0.166705	-0.0660625	1.26931	3.28829	0.182997
Q9CQH3	Q9CQH3	NADH dehydrogenase [ubiquinone] 1 beta subcomplex subunit 5. mitochondrial	Ndufb5	1.10279	1.38772	1.54959	1.37844	1.5883	1.48655	1.58365	1.56974	1.68756	1.78192	1.69109	1.62076	1.23513	1.29234	1.22204	1.32665	1.35464	1.55706	1.69533	1.26904	-0.202425	-0.340697	0.085595	0.138272	0.426293	0.28802	0.20599	1.27763	4.22929
Q3THW5;P0C0S6	Q3THW5;P0C0S6	Histone H2A.V;Histone H2A.Z	H2afv;H2afz	2.26466	2.61574	2.68349	2.57045	2.74513	2.75446	2.81723	2.62704	2.29894	1.52749	1.95328	1.45245	2.35795	2.29099	2.18539	2.30941	2.53358	2.73597	1.80804	2.28593	-0.20238	0.725545	0.24765	-0.927925	-0.477895	0.45003	3.67956	1.98015	0.613866
P10605	P10605	Cathepsin B;Cathepsin B light chain;Cathepsin B heavy chain	Ctsb	1.66998	1.76242	1.78872	1.875	1.9259	1.90618	1.96092	2.11236	2.26476	2.62094	2.58014	2.69665	1.91504	2.10654	2.09665	2.11584	1.77403	1.97634	2.54062	2.05852	-0.20231	-0.766593	-0.284488	0.564283	0.482105	-0.0821775	4.75803	1.36568	3.888
Q9D892	Q9D892	Inosine triphosphate pyrophosphatase	Itpa	-0.276982	-0.249229	-0.142447	-0.14691	-0.0633564	0.033514	0.154064	-0.131001	-0.299631	-0.379602	-0.336148	-0.38361	-0.220391	-0.302857	-0.307728	-0.218831	-0.203892	-0.00169485	-0.349748	-0.262452	-0.202197	0.145856	0.0585598	-0.348053	-0.087296	0.260757	3.67531	2.53646	0.782015
O70274	O70274	Protein tyrosine phosphatase type IVA 2	Ptp4a2	-0.556845	-0.437575	-0.323073	-0.318237	-0.174379	-0.108669	-0.280561	-0.264619	-0.333788	-0.167649	-0.0518169	-0.0459862	-0.313709	-0.562047	-0.472223	-0.564702	-0.408932	-0.207057	-0.14981	-0.47817	-0.201876	-0.259122	0.0692378	0.057247	0.32836	0.271113	0.037426	0.543746	3.27528
Q9WVC3	Q9WVC3	Caveolin-2	Cav2	-0.665768	-0.473424	-0.384274	-0.374426	-0.0253181	-0.225542	-0.387651	-0.454606	-0.332737	-0.0408044	0.0778503	0.290947	-0.525115	-0.603896	-0.441135	-0.551476	-0.474473	-0.273279	-0.00118603	-0.530405	-0.201194	-0.473287	0.0559325	0.272093	0.529219	0.257126	0.604409	1.04276	2.82972
Q61001	Q61001	Laminin subunit alpha-5	Lama5	2.93334	3.04802	2.9519	2.98156	3.23297	3.18525	3.18962	3.11028	3.40096	3.56527	3.36047	3.34012	3.7073	3.31299	3.33502	3.37961	2.97871	3.17953	3.4167	3.43373	-0.200825	-0.438	-0.455025	0.237175	-0.017025	-0.2542	4.34886	1.1301	0.903945
Q99JI4	Q99JI4	26S proteasome non-ATPase regulatory subunit 6	Psmd6	2.23266	2.2453	2.38832	2.31609	2.4599	2.48642	2.46124	2.57762	2.34505	2.58632	2.54422	2.63839	2.28531	2.26643	2.29496	2.26073	2.29559	2.49629	2.52849	2.27686	-0.200703	-0.232903	0.018735	0.0322	0.251638	0.219438	0.0617306	0.274801	4.02226
A0A571BEV2	A0A571BEV2			-1.11211	-1.07245	-1.01981	-1.03382	-0.720457	-0.792659	-0.872924	-1.04943	-0.907295	-1.11408	-0.927237	-0.652443	-0.772259	-1.05183	-1.05075	-0.738557	-1.05955	-0.858868	-0.900264	-0.903349	-0.20068	-0.159284	-0.156198	-0.0413962	0.00308525	0.0444815	0.345254	0.687561	0.715695
Q9DB27;Q9CQ21	Q9DB27	Malignant T-cell-amplified sequence 1	Mcts1	0.091012	0.132708	0.142141	0.0545731	0.229597	0.354261	0.292574	0.344419	0.164804	0.425828	0.292717	0.402124	0.291754	0.163061	0.247545	0.305346	0.105109	0.305213	0.321368	0.251926	-0.200104	-0.21626	-0.146818	0.0161555	0.0694417	0.0532863	1.26815	0.949116	2.38514
P97310	P97310	DNA replication licensing factor MCM2	Mcm2	1.36827	1.21937	1.26052	1.28788	1.38602	1.45461	1.56143	1.53434	1.3479	1.46076	1.3691	1.53391	1.53513	1.73708	1.74652	1.61086	1.28401	1.4841	1.42792	1.6574	-0.20009	-0.143907	-0.373387	-0.0561825	-0.22948	-0.173297	2.58257	3.59756	0.135437
Q922Q1;Q9CW42	Q922Q1	Mitochondrial amidoxime reducing component 2	44257	2.79621	2.94736	2.87177	2.89061	3.00167	3.00842	3.15104	3.14394	3.32674	3.2639	3.19307	3.07317	3.19165	3.27706	3.27066	3.21157	2.87649	3.07627	3.21422	3.23773	-0.19978	-0.337732	-0.361247	0.137953	-0.023515	-0.161468	4.47016	1.84641	1.36513
Q99K95	Q99K95	Protein RTF2 homolog	Rtfdc1	-3.12368	-2.99836	-3.04803	-2.92625	-2.73051	-2.81767	-2.86887	-2.88041	-2.75164	-2.77668	-2.63676	-2.62625	-2.92833	-3.0986	-2.84964	-2.98148	-3.02408	-2.82436	-2.69783	-2.96451	-0.199715	-0.326248	-0.0595675	0.126532	0.26668	0.140148	1.32184	0.353761	3.88467
P62320	P62320	Small nuclear ribonucleoprotein Sm D3	Snrpd3	1.54118	1.65811	1.50219	1.58562	1.78478	1.75934	1.73451	1.8073	1.91943	2.14494	1.96877	2.11398	1.88497	1.946	1.92035	1.97851	1.57177	1.77148	2.03678	1.93246	-0.199708	-0.465005	-0.360683	0.265298	0.104322	-0.160975	5.99255	0.716404	3.06671
Q91YR5	Q91YR5	Methyltransferase-like protein 13	Mettl13	-1.97745	-1.84704	-1.80164	-1.72402	-1.59722	-1.62321	-1.72274	-1.60844	-1.69718	-1.58402	-1.5664	-1.53277	-1.78742	-1.73785	-1.86645	-1.7432	-1.83754	-1.6379	-1.59509	-1.78373	-0.199635	-0.242445	-0.0538075	0.04281	0.188638	0.145827	0.640656	0.0517723	3.57994
P61327;Q9CQL1	P61327;Q9CQL1	Protein mago nashi homolog;Protein mago nashi homolog 2	Magoh;Magohb	-0.5769	-0.714837	-0.737364	-0.814658	-0.664841	-0.704332	-0.546723	-0.130111	-0.304725	0.281261	0.0448132	0.209257	-0.402956	-0.319865	-0.319232	-0.346	-0.71094	-0.511502	0.0576516	-0.347013	-0.199438	-0.768591	-0.363926	0.569153	0.404665	-0.164489	3.3927	0.511435	2.06391
Q91V04	Q91V04	Translocating chain-associated membrane protein 1	Tram1	-3.58979	-3.37505	-2.88083	-2.78651	-2.84463	-2.58605	-3.1843	-3.22351	-3.1794	-2.90215	-2.66236	-2.54794	-3.2572	-3.19895	-3.08414	-3.13346	-3.15804	-2.95962	-2.82296	-3.16844	-0.198423	-0.335083	0.0103925	0.13666	0.345475	0.208815	0.176933	0.211143	1.0951
Q8K354	Q8K354	Carbonyl reductase [NADPH] 3	Cbr3	2.44132	2.52217	2.57779	2.45112	2.56063	2.59596	2.75566	2.87306	1.6799	1.68654	1.75426	1.66955	1.82029	1.93129	2.0403	1.98377	2.4981	2.69633	1.69756	1.94391	-0.198228	0.800538	0.554188	-0.998765	-0.24635	0.752415	8.88444	3.3054	0.20862
A2ALS5	A2ALS5	Rap1 GTPase-activating protein 1	Rap1gap	-1.25474	-1.01143	-0.967513	-1.07367	-1.03472	-0.896277	-0.801009	-0.783202	-1.26457	-1.17239	-1.18545	-1.21692	-1.49376	-1.3261	-1.26494	-1.15501	-1.07684	-0.878802	-1.20983	-1.30995	-0.198036	0.132994	0.233114	-0.331031	0.10012	0.43115	3.50898	0.395132	1.66775
Q6P6M7	Q6P6M7	O-phosphoseryl-tRNA(Sec) selenium transferase	Sepsecs	-1.23486	-1.10025	-1.03535	-1.13295	-0.949794	-0.873146	-0.968749	-0.921066	-1.07689	-1.20027	-1.05766	-1.19605	-1.11895	-1.17607	-1.21784	-1.06015	-1.12585	-0.928189	-1.13272	-1.14325	-0.197664	0.006865	0.0174	-0.204529	0.010535	0.215064	2.12371	1.71813	1.96359
P68373	P68373	Tubulin alpha-1C chain	Tuba1c	-0.328631	-0.180759	-0.34422	-0.218521	-0.132103	-0.0646267	-0.0555515	-0.0298033	-0.27256	-0.133287	-0.15015	-0.131855	-0.108557	-0.286278	-0.137846	-0.187667	-0.268033	-0.0705211	-0.171963	-0.180087	-0.197512	-0.0960697	-0.0879458	-0.101442	0.008124	0.109566	0.0714622	1.74912	1.93883
Q61738	Q61738	Integrin alpha-7;Integrin alpha-7 heavy chain;Integrin alpha-7 light chain	Itga7	1.45385	1.64741	1.50373	1.50561	1.81247	1.72562	1.67795	1.68448	1.76422	1.75971	1.65641	1.60902	2.17301	1.70866	1.65611	1.80643	1.52765	1.72513	1.69734	1.83605	-0.19748	-0.16969	-0.308403	-0.02779	-0.138712	-0.110922	1.244	1.57179	0.175781
Q9EST5	Q9EST5	Acidic leucine-rich nuclear phosphoprotein 32 family member B	Anp32b	1.19408	1.12742	1.0225	1.0621	1.22475	1.25186	1.27186	1.44752	1.45042	1.75435	1.57125	1.66153	1.52865	1.4763	1.46458	1.45187	1.10153	1.299	1.60939	1.48035	-0.197472	-0.507862	-0.378825	0.31039	0.129037	-0.181352	5.13856	0.326964	2.39947
A2A8U2	A2A8U2	Transmembrane protein 201	Tmem201	-4.13307	-3.95668	-4.05171	-3.9043	-3.70234	-3.8466	-3.92453	-3.78353	-3.52689	-3.54241	-3.81967	-3.77147	-3.45995	-3.44065	-3.29974	-3.69279	-4.01144	-3.81425	-3.66511	-3.47328	-0.19719	-0.34633	-0.538157	0.14914	-0.191828	-0.340967	3.68213	1.92828	0.0140999
Q9CQX6;Q3UX61;Q9QY36	Q9CQX6;Q3UX61;Q9QY36	N-alpha-acetyltransferase 11;N-alpha-acetyltransferase 10	Gm16286;Naa11;Naa10	-3.01037	-2.96917	-3.23365	-2.82683	-2.66406	-2.76452	-2.88227	-2.94061	-3.05663	-3.46611	-3.15213	-3.15791	-2.99001	-3.23227	-3.10466	-3.14042	-3.01001	-2.81286	-3.20819	-3.11684	-0.19714	0.19819	0.106835	-0.39533	-0.091355	0.303975	2.30806	1.14408	0.316169
Q9D883;Q8BGJ9	Q9D883;Q8BGJ9	Splicing factor U2AF 35 kDa subunit;Splicing factor U2AF 26 kDa subunit	U2af1;U2af1l4	0.944509	1.06824	1.15058	1.1962	1.33501	1.33781	1.30234	1.17139	1.29425	1.26552	1.24045	1.28475	1.19355	1.16883	1.12065	1.15882	1.08988	1.28664	1.27124	1.16046	-0.196755	-0.18136	-0.0705802	-0.015395	0.11078	0.126175	0.348256	0.609727	3.03729
Q80XP8	Q80XP8	Protein FAM76B	Fam76b	-3.46888	-3.35723	-3.33205	-3.29953	-3.11673	-3.20531	-3.20683	-3.14228	-3.27219	-2.90748	-3.23698	-3.17822	-3.06766	-2.99889	-3.07243	-3.0295	-3.36442	-3.16779	-3.14872	-3.04212	-0.196635	-0.215705	-0.322302	0.01907	-0.106597	-0.125667	2.43544	2.11303	0.441829
P70202	P70202	Latexin	Lxn	-1.13827	-1.111	-1.16988	-1.15117	-0.919436	-0.813004	-1.02704	-1.02492	-0.656823	-0.443621	-0.519902	-0.410797	-0.733628	-0.992536	-1.01931	-0.812469	-1.14258	-0.9461	-0.507786	-0.889486	-0.19648	-0.634794	-0.253094	0.438314	0.3817	-0.0566142	4.67791	1.01549	3.95502
Q7TMS5;Q99P81	Q7TMS5	ATP-binding cassette sub-family G member 2	Abcg2	-1.1403	-1.25539	-1.19619	-1.28902	-1.09167	-1.05699	-1.07111	-0.877862	-1.02146	-1.06271	-0.787485	-0.354048	-0.988485	-0.893409	-0.8283	-0.742932	-1.22022	-1.02441	-0.806426	-0.863282	-0.195817	-0.413799	-0.356944	0.217982	0.0568557	-0.161127	2.10397	0.34054	0.72791
P63154	P63154	Crooked neck-like protein 1	Crnkl1	-1.11151	-0.946229	-1.03294	-1.02069	-0.873436	-0.842277	-0.875774	-0.73673	-0.862918	-0.636488	-0.627069	-0.644928	-0.781173	-0.865942	-0.741588	-0.799511	-1.02784	-0.832054	-0.692851	-0.797053	-0.195788	-0.334991	-0.230789	0.139204	0.104203	-0.0350007	3.31272	0.578091	2.62601
Q9QYG0	Q9QYG0	Protein NDRG2	Ndrg2	1.29342	1.32235	1.28717	1.30221	1.49565	1.50927	1.50144	1.48119	1.49999	1.5377	1.37577	1.46856	1.62188	1.6006	1.51537	1.65541	1.30129	1.49689	1.4705	1.59831	-0.1956	-0.169217	-0.297027	-0.0263825	-0.12781	-0.101428	4.06726	4.79602	0.76345
Q62273	Q62273	Sulfate transporter	Slc26a2	1.09483	1.27174	1.29324	1.19024	1.34768	1.35968	1.35589	1.56888	0.919062	1.22994	1.17317	1.4239	1.17274	0.838974	0.856918	0.935246	1.21251	1.40803	1.18652	0.95097	-0.19552	0.0259945	0.261543	-0.221515	0.235548	0.457063	2.18464	0.102276	1.89964
Q8BIJ6	Q8BIJ6	Isoleucine--tRNA ligase. mitochondrial	Iars2	2.76252	2.84546	2.78985	2.7899	2.99239	3.03107	2.98033	2.96569	3.01907	3.12848	3.08962	3.15454	3.01208	2.91433	2.95865	2.93561	2.79693	2.99237	3.09793	2.95517	-0.195438	-0.300995	-0.158235	0.105557	0.14276	0.0372025	4.33876	0.621004	5.39646
P47791	P47791	Glutathione reductase. mitochondrial	Gsr	2.44886	2.46196	2.45537	2.45183	2.5875	2.56577	2.62616	2.81854	2.61386	2.89441	2.81157	2.95224	2.58212	2.52271	2.57997	2.5664	2.45451	2.64949	2.81802	2.5628	-0.194988	-0.363515	-0.108295	0.168527	0.25522	0.0866925	1.89053	0.269788	3.32383
Q9Z1W8	Q9Z1W8	Potassium-transporting ATPase alpha chain 2	Atp12a	-0.648505	-0.668942	-0.710812	-0.737285	-0.50956	-0.582883	-0.482118	-0.412086	-0.562363	-0.278098	-0.341721	-0.328666	-0.24482	-0.524187	-0.423212	-0.480433	-0.691386	-0.496662	-0.377712	-0.418163	-0.194724	-0.313674	-0.273223	0.11895	0.040451	-0.0784988	2.7905	0.862032	1.49587
P35487	P35487	Pyruvate dehydrogenase E1 component subunit alpha. testis-specific form. mitochondrial	Pdha2	-3.32217	-3.52431	-3.55645	-3.43493	-3.19177	-3.24978	-3.36912	-3.24856	-3.15626	-3.40569	-3.41291	-3.40233	-3.25402	-3.17077	-3.35439	-3.27082	-3.45946	-3.26481	-3.3443	-3.2625	-0.194658	-0.115168	-0.196965	-0.07949	-0.0817975	-0.0023075	0.599869	1.82426	0.569644
P04925	P04925	Major prion protein	Prnp	-2.53512	-2.36673	-2.46555	-2.59463	-2.22396	-2.23771	-2.23471	-2.48742	-2.11024	-2.09268	-2.04131	-2.1373	-1.94175	-2.37817	-2.19336	-2.21808	-2.49051	-2.29595	-2.09538	-2.18284	-0.194557	-0.395125	-0.307667	0.200568	0.0874575	-0.11311	2.86788	0.398576	1.39637
Q61469	Q61469	Lipid phosphate phosphohydrolase 1	Ppap2a	-2.98811	-2.81713	-2.63861	-2.45251	-2.25062	-2.57591	-2.79217	-2.49984	-2.60151	-2.42499	-2.17675	-1.8967	-2.44231	-2.92152	-3.08073	-3.17989	-2.72409	-2.52963	-2.27499	-2.90611	-0.194455	-0.449103	0.182023	0.254648	0.631125	0.376478	0.0987229	0.856453	1.95184
Q8VI63	Q8VI63	MOB kinase activator 2	Mob2	0.367663	0.539463	0.659452	0.610189	0.675623	0.692371	0.757092	0.828973	0.64889	0.957971	0.883186	0.944149	0.502783	0.496031	0.530478	0.541155	0.544192	0.738515	0.858549	0.517612	-0.194323	-0.314357	0.02658	0.120034	0.340937	0.220903	0.419248	0.747169	3.66157
Q9Z1R9	Q9Z1R9		Prss1	-3.45293	-3.55435	-3.23062	-3.23394	-3.79618	-1.67747	-3.84859	-3.37624	-4.16818	-3.58893	-3.66916	-3.94578	-3.10144	-4.13066	-4.07017	-4.03312	-3.36796	-3.17462	-3.84301	-3.83385	-0.19334	0.475052	0.465888	-0.668392	-0.009165	0.659227	1.11239	0.133115	0.119739
P82349	P82349	Beta-sarcoglycan	Sgcb	-0.291669	-0.0942249	-0.0979824	-0.108322	0.120827	-0.0688744	0.088665	0.0397158	0.153458	0.340547	0.288433	0.324524	0.101049	0.0285568	-0.0497532	0.0226612	-0.14805	0.0450834	0.276741	0.0256285	-0.193133	-0.42479	-0.173678	0.231657	0.251112	0.0194549	3.45366	0.305632	3.79279
Q62348	Q62348	Translin	Tsn	1.13429	1.14474	1.08135	1.15234	1.27812	1.36697	1.31047	1.32864	1.49063	1.62343	1.52297	1.55295	1.48067	1.45135	1.47949	1.55787	1.12818	1.32105	1.5475	1.49235	-0.19287	-0.419315	-0.364165	0.226445	0.05515	-0.171295	7.87411	2.06722	3.97007
P58021	P58021	Transmembrane 9 superfamily member 2	Tm9sf2	3.38012	3.57962	3.59252	3.54506	3.71395	3.67901	3.70568	3.76936	3.31331	3.59015	3.44141	3.47457	3.33226	3.30571	3.28588	3.2901	3.52433	3.717	3.45486	3.30349	-0.19267	0.06947	0.220842	-0.26214	0.151372	0.413513	4.32012	0.216562	3.06013
O88393	O88393	Transforming growth factor beta receptor type 3	Tgfbr3	-5.19414	-5.2565	-5.34707	-5.41794	-5.19268	-5.16867	-4.84119	-5.24616	-5.21333	-5.0872	-4.77627	-5.17377	-5.24036	-4.73207	-4.82393	-5.12025	-5.30391	-5.11217	-5.06264	-4.97915	-0.191738	-0.24127	-0.32476	0.0495325	-0.08349	-0.133022	1.16172	0.775936	0.241024
Q3UGC7;Q66JS6	Q3UGC7;Q66JS6	Eukaryotic translation initiation factor 3 subunit J-A;Eukaryotic translation initiation factor 3 subunit J-B	Eif3j1;Eif3j2	0.670474	0.65555	0.776833	0.752897	0.894545	0.958044	0.896185	0.873586	0.744917	0.77618	0.705854	0.910656	0.529682	0.531193	0.428572	0.563541	0.713939	0.90559	0.784402	0.513247	-0.191652	-0.0704633	0.200691	-0.121188	0.271155	0.392343	3.54458	0.626672	4.99868
Q8K009	Q8K009	Mitochondrial 10-formyltetrahydrofolate dehydrogenase	Aldh1l2	-1.13608	-1.39295	-1.27447	-1.22114	-1.10925	-0.605414	-1.23185	-1.31156	-1.52848	-1.50287	-1.66616	-1.74088	-1.19427	-1.26531	-1.45201	-1.41772	-1.25616	-1.06452	-1.6096	-1.33233	-0.191641	0.353438	0.0761675	-0.545079	-0.27727	0.267809	2.21431	1.55913	0.183517
Q8BP56	Q8BP56	Acid trehalase-like protein 1	Athl1	-0.435144	-0.217077	-0.326452	-0.301434	-0.0737801	-0.138956	-0.131044	-0.169847	-0.033989	-0.0147996	-0.114899	-0.0498981	-0.0878601	-0.242869	-0.219412	-0.231947	-0.320027	-0.128407	-0.0533964	-0.195522	-0.19162	-0.26663	-0.124505	0.0750104	0.142126	0.0671153	2.01821	0.33724	3.61609
Q9QZI9	Q9QZI9	Serine incorporator 3	Serinc3	1.20447	1.17723	1.18833	1.23516	1.327	1.33116	1.39569	1.51604	1.29651	1.52788	1.40013	1.56231	1.4243	1.42162	1.36106	1.38017	1.2013	1.39247	1.44671	1.39679	-0.191175	-0.24541	-0.19549	0.054235	0.04992	-0.004315	2.12171	1.0228	2.03237
Q91ZE0	Q91ZE0	Trimethyllysine dioxygenase. mitochondrial	Tmlhe	0.872193	0.993643	0.926815	0.943783	1.00112	1.02566	1.23255	1.24069	1.11854	0.951591	0.973839	0.786964	1.04949	1.23078	1.19959	1.17024	0.934109	1.12501	0.957734	1.16253	-0.190896	-0.023625	-0.228416	-0.167271	-0.204791	-0.03752	0.243742	2.57671	0.0473303
Q8BVF7	Q8BVF7	Gamma-secretase subunit APH-1A	Aph1a	-0.748082	-0.694131	-0.70039	-0.576265	-0.421608	-0.564666	-0.529615	-0.440594	-0.509361	-0.18189	-0.277612	-0.0513134	-0.423127	-0.463742	-0.458315	-0.494183	-0.679717	-0.489121	-0.255044	-0.459842	-0.190596	-0.424673	-0.219875	0.234077	0.204798	-0.029279	2.85657	0.0460965	2.43716
Q9Z0S1	Q9Z0S1	3(2).5-bisphosphate nucleotidase 1	Bpnt1	2.0078	2.02057	2.02567	2.00025	2.14911	2.22061	2.21063	2.23575	2.26108	2.35386	2.35928	2.5141	2.35367	2.21892	2.34446	2.2868	2.01357	2.20403	2.37208	2.30096	-0.190452	-0.358507	-0.28739	0.168055	0.0711175	-0.0969375	4.90577	1.05852	2.81601
Q61301	Q61301	Catenin alpha-2	Ctnna2	-5.22589	-4.7563	-4.85069	-4.62384	-4.69934	-4.72656	-4.74636	-4.52601	-4.09679	-4.26641	-4.73606	-4.29556	-4.56538	-4.61388	-4.52367	-4.69071	-4.86418	-4.67457	-4.3487	-4.59841	-0.189612	-0.515475	-0.26577	0.325862	0.249705	-0.0761575	1.94878	0.1155	1.33394
P09055	P09055	Integrin beta-1	Itgb1	3.65961	3.67451	3.59868	3.60943	3.79665	3.77325	3.75484	3.97408	4.02501	4.2627	4.08549	4.15541	4.28172	3.98091	3.96717	4.00933	3.63556	3.8247	4.13215	4.05978	-0.189147	-0.496595	-0.424225	0.307447	0.07237	-0.235077	4.81907	0.540033	1.54437
Q9D0N7	Q9D0N7	Chromatin assembly factor 1 subunit B	Chaf1b	-3.88062	-4.1798	-4.3251	-4.01902	-4.1224	-3.83572	-3.82867	-3.86248	-3.99646	-3.79964	-3.77488	-3.68217	-4.00379	-3.54671	-3.40984	-3.74059	-4.10114	-3.91232	-3.81329	-3.67523	-0.188817	-0.287847	-0.425903	0.09903	-0.138055	-0.237085	1.79198	0.969999	0.1016
Q80X45	Q80X45	Protein kish-B	Tmem167b	-0.485666	-0.348654	-0.132689	-0.147184	-0.0176201	-0.0246716	-0.176283	-0.140503	-0.506735	-0.283661	-0.184438	-0.0799589	-0.351844	-0.552447	-0.466213	-0.478831	-0.278548	-0.0897694	-0.263698	-0.462334	-0.188779	-0.01485	0.183785	-0.173929	0.198636	0.372564	1.63945	0.0250644	1.81337
Q99JX3	Q99JX3	Golgi reassembly-stacking protein 2	Gorasp2	-0.369685	-0.260837	-0.331341	-0.365635	-0.226578	-0.0976334	-0.0759144	-0.172836	-0.501271	-0.420543	-0.478836	-0.732753	-0.322782	-0.303183	-0.401754	-0.343647	-0.331875	-0.14324	-0.533351	-0.342842	-0.188634	0.201476	0.010967	-0.39011	-0.190509	0.199601	3.35872	3.16288	0.00767526
P62631	P62631	Elongation factor 1-alpha 2	Eef1a2	-0.487373	-0.373915	-0.476343	-0.48773	-0.216223	-0.377917	-0.23686	-0.239837	0.0271378	0.0955062	-0.0605125	-0.185904	-0.0448036	-0.0909863	-0.0519638	-0.122236	-0.45634	-0.267709	-0.0309431	-0.0774974	-0.188631	-0.425397	-0.378843	0.236766	0.0465543	-0.190212	5.34022	1.02154	1.9548
Q9Z1Z2	Q9Z1Z2	Serine-threonine kinase receptor-associated protein	Strap	2.60765	2.45521	2.54271	2.58916	2.67217	2.75168	2.74173	2.78216	2.65914	2.79359	2.76116	2.83675	2.78208	2.78465	2.8235	2.7473	2.54868	2.73693	2.76266	2.78438	-0.188252	-0.213977	-0.2357	0.025725	-0.0217225	-0.0474475	3.14116	2.45172	1.85003
Q8BGC0	Q8BGC0	HIV Tat-specific factor 1 homolog	Htatsf1	-3.7143	-3.48465	-3.68233	-3.51642	-3.4821	-3.29971	-3.39157	-3.47152	-3.33587	-3.11375	-3.30819	-3.18903	-3.40022	-3.22088	-3.22814	-3.32845	-3.59943	-3.41122	-3.23671	-3.29442	-0.1882	-0.362715	-0.305003	0.174515	0.0577125	-0.116803	3.41831	0.679165	1.55429
Q6NZJ6	Q6NZJ6	Eukaryotic translation initiation factor 4 gamma 1	Eif4g1	3.01873	2.92827	3.02518	3.0524	3.15579	3.26225	3.16479	3.19439	2.89718	3.04552	3.03535	3.19182	3.10654	3.07308	3.14705	3.09041	3.00615	3.1943	3.04247	3.10427	-0.18816	-0.0363225	-0.098125	-0.151837	-0.0618025	0.090035	0.327989	2.33654	0.980321
P70388	P70388	DNA repair protein RAD50	Rad50	-0.157121	0.0289078	-0.0292397	0.0187931	0.238571	0.203669	0.0964012	0.0753222	0.0700874	-0.173292	-0.1828	-0.0024395	-0.039732	0.0857315	0.00684738	0.0893612	-0.0346649	0.153491	-0.072111	0.035552	-0.188156	0.0374461	-0.070217	-0.225602	-0.107663	0.117939	0.938124	2.14324	0.401849
Q02788	Q02788	Collagen alpha-2(VI) chain	Col6a2	4.90948	5.00749	4.83849	4.84769	5.09131	5.05478	5.13151	5.07761	5.1244	5.22328	5.17885	5.19497	5.50787	5.08942	5.1285	5.17353	4.90079	5.0888	5.18037	5.22483	-0.188015	-0.279587	-0.324043	0.0915725	-0.044455	-0.136027	2.66964	1.29972	0.691053
Q0VGB7	Q0VGB7	Serine/threonine-protein phosphatase 4 regulatory subunit 2	Ppp4r2	-0.482186	-0.457445	-0.387989	-0.433664	-0.285431	-0.21833	-0.243269	-0.262743	-0.366441	-0.715013	-0.661753	-0.624625	-0.4227	-0.182756	-0.24008	-0.284065	-0.440321	-0.252443	-0.591958	-0.2824	-0.187878	0.151637	-0.157921	-0.339515	-0.309558	0.029957	1.08118	3.64027	0.640031
Q8R2Y0	Q8R2Y0	Monoacylglycerol lipase ABHD6	Abhd6	0.999427	1.1368	1.14347	1.08441	1.17404	1.16313	1.31047	1.46694	0.72871	0.864225	0.868696	1.00648	0.681078	0.9904	1.11518	1.02893	1.09103	1.27865	0.867028	0.953897	-0.187618	0.223999	0.13713	-0.411617	-0.0868692	0.324748	2.795	1.18399	0.3268
Q05816	Q05816	Fatty acid-binding protein. epidermal	Fabp5	0.862557	1.06273	0.861664	1.02124	1.15912	1.12586	1.08849	1.18482	1.32612	1.35918	1.33683	1.29335	1.12419	1.21564	1.16477	1.27257	0.952048	1.13957	1.32887	1.19429	-0.187525	-0.376822	-0.242245	0.189298	0.134577	-0.05472	4.52555	0.355212	3.39537
Q8K358	Q8K358	Phosphatidylinositol glycan anchor biosynthesis class U protein	Pigu	-0.937003	-0.847321	-0.661818	-0.704349	-0.536307	-0.570329	-0.73414	-0.559826	-0.751873	-0.390127	-0.352153	-0.150448	-0.829204	-0.840334	-0.740192	-0.784272	-0.787623	-0.600151	-0.41115	-0.7985	-0.187472	-0.376472	0.0108778	0.189	0.38735	0.19835	0.591958	0.687325	2.6366
Q8BW70	Q8BW70	Ubiquitin carboxyl-terminal hydrolase 38	Usp38	-2.19591	-2.1458	-2.17192	-2.08408	-1.96342	-1.92241	-2.01323	-1.95121	-2.04126	-1.97845	-1.89702	-1.63889	-2.22051	-2.06723	-2.14776	-2.10026	-2.14943	-1.96257	-1.88891	-2.13394	-0.18686	-0.260522	-0.0154875	0.0736625	0.245035	0.171373	0.412293	0.245016	3.02407
Q91XU3	Q91XU3	Phosphatidylinositol 5-phosphate 4-kinase type-2 gamma	Pip4k2c	-0.794024	-0.789326	-0.867156	-0.817385	-0.71134	-0.720757	-0.54364	-0.545039	-0.605493	-0.356257	-0.595129	-0.444787	-0.557518	-0.629409	-0.671328	-0.612371	-0.816973	-0.630194	-0.500417	-0.617657	-0.186779	-0.316556	-0.199316	0.129777	0.11724	-0.0125375	2.70397	0.374868	2.46695
Q6P2L7	Q6P2L7	Protein CASC4	Casc4	-3.18569	-3.11383	-2.93489	-3.09655	-2.99731	-2.99155	-2.95919	-2.63586	-3.08844	-2.71192	-3.05949	-3.39599	-3.254	-3.05119	-3.02055	-3.10891	-3.08274	-2.89598	-3.06396	-3.10866	-0.186762	-0.01878	0.0259225	-0.167983	0.0447025	0.212685	0.516776	0.34977	0.649115
P59113	P59113	Fermitin family homolog 1	Fermt1	-1.40582	-1.49507	-1.40899	-1.33428	-1.34503	-1.25056	-1.1001	-1.20167	-1.32732	-1.35508	-1.29866	-1.24415	-1.17326	-1.36799	-1.29486	-1.33125	-1.41104	-1.22434	-1.3063	-1.29184	-0.1867	-0.104737	-0.1192	-0.0819625	-0.0144625	0.0675	0.193703	1.62649	1.33164
P24472	P24472	Glutathione S-transferase A4	Gsta4	2.58049	2.75544	2.79606	2.7251	2.68808	2.81765	3.1227	2.97484	2.71984	2.64142	2.44887	2.22462	2.58069	2.8316	2.85302	2.88394	2.71427	2.90082	2.50869	2.78731	-0.186545	0.205585	-0.07304	-0.39213	-0.278625	0.113505	1.08845	1.77165	0.226702
Q8VHF2	Q8VHF2	Cadherin-related family member 5	Cdhr5	0.325509	0.489815	0.60503	0.490358	0.671019	0.572275	0.550564	0.862798	0.840616	1.17816	1.38544	1.58987	0.522346	0.434618	0.584925	0.602798	0.477678	0.664164	1.24852	0.536172	-0.186486	-0.770844	-0.0584937	0.584357	0.71235	0.127992	2.29272	1.7915	3.34757
E9Q0S6	E9Q0S6		Tns1	3.35848	3.40391	3.29247	3.28842	3.60012	3.61757	3.45066	3.41977	3.47886	3.30075	3.28128	3.31271	4.09663	3.45261	3.46229	3.56985	3.33582	3.52203	3.3434	3.64534	-0.18621	-0.00758	-0.309525	-0.17863	-0.301945	-0.123315	0.341928	1.85821	0.294241
Q8BMJ3	Q8BMJ3	Eukaryotic translation initiation factor 1A. X-chromosomal	Eif1ax	-0.542376	-0.37551	-0.255779	-0.281281	-0.214598	-0.138004	-0.212763	-0.145703	-0.0018177	0.236948	0.240812	0.374516	-0.355001	-0.303716	-0.285939	-0.228875	-0.363737	-0.177767	0.212615	-0.293383	-0.18597	-0.576351	-0.0703538	0.390382	0.505997	0.115616	2.99083	1.94859	4.511
Q04857	Q04857	Collagen alpha-1(VI) chain	Col6a1	4.96753	5.07907	4.9595	4.93961	5.19281	5.12206	5.2269	5.14728	5.26039	5.41688	5.32011	5.34366	5.58934	5.17991	5.23115	5.27892	4.98643	5.17226	5.33526	5.31983	-0.185835	-0.348832	-0.333402	0.162997	0.01543	-0.147567	3.30371	0.882284	1.09799
P63011	P63011	Ras-related protein Rab-3A	Rab3a	0.666532	0.764574	0.879976	0.838558	1.02398	1.04369	0.906862	0.917655	0.867313	1.09773	0.964922	1.01774	0.790113	0.779648	0.817038	0.837866	0.78741	0.973047	0.986926	0.806166	-0.185637	-0.199516	-0.0187562	0.0138795	0.18076	0.16688	0.167607	0.0219754	3.32461
Q8BGB7	Q8BGB7	Enolase-phosphatase E1	Enoph1	-0.0112162	0.202778	0.280943	0.168348	0.294296	0.289619	0.356417	0.440475	0.293829	0.47491	0.513903	0.567776	0.246582	0.0673485	0.23196	0.267881	0.160213	0.345202	0.462604	0.203443	-0.184989	-0.302391	-0.0432297	0.117403	0.259162	0.141759	0.834411	0.312412	2.98155
E9QA62	E9QA62		Lmod3	-1.35485	-1.35459	-1.46076	-1.41159	-1.26935	-1.24423	-1.23018	-1.09818	-1.25487	-1.1659	-1.22501	-1.18894	-1.26772	-1.16599	-1.09826	-1.12936	-1.39545	-1.21049	-1.20868	-1.16533	-0.184963	-0.186768	-0.230115	0.001805	-0.0433475	-0.0451525	2.54307	2.49694	1.37916
Q7TPW1	Q7TPW1	Nexilin	Nexn	-3.67234	-3.67949	-3.92499	-3.8568	-3.59759	-3.49718	-3.71408	-3.58498	-3.51315	-3.2039	-3.65728	-3.41179	-3.33853	-3.51479	-3.5147	-3.51063	-3.78341	-3.59846	-3.44653	-3.46966	-0.184947	-0.336875	-0.313742	0.151927	0.0231325	-0.128795	2.41379	0.622422	0.864204
Q8VHN8;E9Q9G1	Q8VHN8	Protein syndesmos	Nudt16l1	-3.00185	-3.17945	-3.19155	-3.14574	-2.85102	-3.06771	-2.81174	-3.0484	-2.55747	-2.40363	-2.57171	-2.72676	-2.68311	-2.67972	-2.65129	-2.78799	-3.12965	-2.94472	-2.56489	-2.70053	-0.18493	-0.564755	-0.42912	0.379825	0.135635	-0.24419	5.16017	0.184169	1.94419
Q9Z0E0	Q9Z0E0	Neurochondrin	Ncdn	-2.16779	-2.18338	-2.29089	-2.22436	-2.16855	-2.04679	-1.90951	-2.00467	-2.23015	-2.76402	-2.49279	-2.71802	-1.99932	-2.19829	-2.13727	-2.05805	-2.2166	-2.03238	-2.55125	-2.09823	-0.184225	0.33464	-0.118373	-0.518865	-0.453012	0.0658525	1.79142	3.09981	1.07
Q8BG05;V9GX38	Q8BG05	Heterogeneous nuclear ribonucleoprotein A3	Hnrnpa3	4.40547	4.44917	4.4396	4.44867	4.60749	4.6163	4.60537	4.65005	4.63332	4.71638	4.69534	4.68755	4.61222	4.68738	4.65491	4.63899	4.43573	4.6198	4.68315	4.64837	-0.184075	-0.24742	-0.212647	0.063345	0.0347725	-0.0285725	6.41031	3.77364	5.35192
Q3UZZ6;Q80VR3	Q3UZZ6	Sulfotransferase 1 family member D1	Sult1d1	3.82383	4.07434	4.10635	3.85456	4.00544	3.97242	4.24457	4.37223	4.03109	3.94252	4.14637	4.3567	4.08164	4.01142	4.24492	4.20396	3.96477	4.14867	4.11917	4.13549	-0.183895	-0.1544	-0.170715	-0.029495	-0.016315	0.01318	0.404723	0.631295	0.502282
Q99LQ7	Q99LQ7	Transmembrane protein 189	Tmem189	-6.33652	-6.11581	-6.59914	-6.5799	-6.27004	-6.40278	-6.20183	-6.02157	-6.89281	-6.52294	-6.55196	-6.5515	-6.73558	-6.98279	-6.11312	-6.15341	-6.40784	-6.22405	-6.6298	-6.49622	-0.183788	0.22196	0.0883825	-0.405747	-0.133577	0.27217	1.0289	0.577096	0.0673873
Q9CQR4	Q9CQR4	Acyl-coenzyme A thioesterase 13;Acyl-coenzyme A thioesterase 13. N-terminally processed	Acot13	1.00914	1.17161	1.14601	1.07951	1.30581	1.22859	1.22034	1.38611	1.53502	1.69668	1.5087	1.56558	1.28072	1.31034	1.31855	1.3431	1.10157	1.28521	1.57649	1.31318	-0.183645	-0.474928	-0.21161	0.291282	0.263317	-0.027965	5.02918	0.569662	4.53025
Q9Z0X4	Q9Z0X4	cGMP-inhibited 3.5-cyclic phosphodiesterase A	Pde3a	-1.68564	-1.6728	-1.72933	-1.61746	-1.40117	-1.44377	-1.50576	-1.62024	-1.5306	-1.22505	-1.29392	-1.13411	-1.40996	-1.72388	-1.56477	-1.60341	-1.67631	-1.49273	-1.29592	-1.5755	-0.183572	-0.380387	-0.100803	0.196815	0.279585	0.08277	1.55345	0.360686	2.66721
Q9WUD1	Q9WUD1	STIP1 homology and U box-containing protein 1	Stub1	-0.0527983	0.0190392	-0.00999069	-0.0549126	0.0937309	0.181585	0.202976	0.157191	-0.0506954	-0.253103	-0.21708	-0.310067	0.00175285	0.149734	0.0954533	0.0228996	-0.0246656	0.158871	-0.207736	0.0674599	-0.183536	0.183071	-0.0921255	-0.366607	-0.275196	0.0914108	2.61958	4.46746	0.647378
Q9DCN1	Q9DCN1	Peroxisomal NADH pyrophosphatase NUDT12	Nudt12	-1.44177	-1.38213	-1.40903	-1.49931	-1.21859	-1.38713	-1.28042	-1.11274	-1.34886	-1.33346	-1.21866	-1.25254	-1.3287	-1.44627	-1.35059	-1.36821	-1.43306	-1.24972	-1.28838	-1.37344	-0.18334	-0.14468	-0.0596175	-0.03866	0.0850625	0.123722	0.105857	0.6724	2.43441
Q9JHS3	Q9JHS3	Ragulator complex protein LAMTOR2	Lamtor2	-2.34948	-2.38309	-2.53237	-2.34573	-2.20313	-2.29433	-2.23058	-2.1495	-2.23351	-1.84447	-1.95361	-1.73443	-2.18427	-2.33579	-2.24995	-2.34342	-2.40267	-2.21938	-1.94151	-2.27836	-0.183282	-0.461162	-0.12431	0.27788	0.336852	0.0589725	2.12064	0.611469	2.86595
O08734	O08734	Bcl-2 homologous antagonist/killer	Bak1	1.11103	1.04495	1.07208	1.13854	1.24197	1.19268	1.26548	1.39591	1.29853	1.55214	1.45106	1.60875	1.19355	1.1674	1.2123	1.14669	1.09165	1.27401	1.47762	1.17999	-0.18236	-0.38597	-0.088335	0.20361	0.297635	0.094025	2.32153	0.704084	3.9893
Q91WD9	Q91WD9	Secretagogin	Scgn	0.598163	0.879267	0.87347	0.817703	0.826065	0.70459	1.07331	1.29378	1.2239	1.48419	1.20874	1.22215	0.557852	1.24972	1.04777	0.982084	0.792151	0.974436	1.28475	0.959356	-0.182285	-0.492594	-0.167206	0.310309	0.325389	0.0150797	1.31636	0.281967	1.42521
Q9DBG5	Q9DBG5	Perilipin-3	Plin3	1.86905	1.83286	1.87648	1.8386	1.96715	2.02875	2.07355	2.07617	1.91817	2.07444	2.01877	2.18818	1.89776	1.983	2.05247	2.0419	1.85425	2.0364	2.04989	1.99378	-0.182157	-0.195642	-0.139535	0.013485	0.0561075	0.0426225	1.25734	0.975038	2.20165
P63073	P63073	Eukaryotic translation initiation factor 4E	Eif4e	0.597243	0.67169	0.654285	0.73057	0.880512	0.890902	0.79324	0.817357	0.706125	0.761396	0.840288	0.911886	0.746223	0.729502	0.73704	0.790327	0.663447	0.845503	0.804924	0.750773	-0.182056	-0.141477	-0.087326	-0.040579	0.0541507	0.0947297	0.349699	1.27954	2.73264
Q9Z2M7	Q9Z2M7	Phosphomannomutase 2	Pmm2	3.5211	3.60291	3.60872	3.53694	3.70166	3.76479	3.78862	3.7418	3.67535	3.79015	3.66334	3.54881	3.81695	3.78315	3.77673	3.76668	3.56742	3.74922	3.66941	3.78588	-0.1818	-0.101995	-0.21846	-0.079805	-0.116465	-0.03666	1.45793	3.5943	0.54629
P03893	P03893	NADH-ubiquinone oxidoreductase chain 2	Mtnd2	-0.303842	-0.167097	-0.0696087	-0.0293903	0.179129	0.037981	-0.0146103	-0.0469513	0.384045	0.748779	0.543594	0.644016	0.0845432	0.168259	0.162115	0.131542	-0.142484	0.0388871	0.580109	0.136615	-0.181372	-0.722593	-0.279099	0.541221	0.443494	-0.0977277	5.02609	1.42264	3.91025
P55821	P55821	Stathmin-2	Stmn2	-1.89909	-2.36376	-2.48884	-2.16382	-2.05483	-2.10399	-1.94695	-2.08432	-1.78144	-1.70087	-1.89384	-1.74369	-1.63731	-1.52773	-1.49053	-1.57703	-2.22888	-2.04752	-1.77996	-1.55815	-0.181355	-0.448918	-0.670728	0.267562	-0.22181	-0.489372	4.56483	1.80677	0.106581
O35130	O35130	Ribosomal RNA small subunit methyltransferase NEP1	Emg1	-1.55043	-1.64416	-1.43606	-1.20669	-1.4772	-1.1693	-1.22789	-1.23756	-1.20645	-1.01584	-1.00566	-0.892166	-1.36778	-1.25639	-1.18629	-1.18849	-1.45934	-1.27799	-1.03003	-1.24974	-0.181347	-0.429306	-0.209597	0.247958	0.219709	-0.02825	2.17258	0.103086	1.84707
Q60997	Q60997	Deleted in malignant brain tumors 1 protein	Dmbt1	1.84518	1.84816	1.86604	1.88598	1.88939	1.95725	2.07206	2.25076	1.61149	2.10035	1.91847	2.11091	2.00405	1.9947	1.99136	1.93092	1.86134	2.04237	1.93531	1.98026	-0.181025	-0.073965	-0.118917	-0.10706	-0.0449525	0.0621075	0.0292318	0.860269	0.446847
Q9DBJ3;Q80Y61	Q9DBJ3	Brain-specific angiogenesis inhibitor 1-associated protein 2-like protein 1	Baiap2l1	1.49963	1.62378	1.67297	1.60999	1.74401	1.82023	1.77804	1.78673	1.60583	1.57867	1.74145	1.73208	1.80188	1.61583	1.63578	1.7338	1.60159	1.78225	1.66451	1.69682	-0.18066	-0.062915	-0.09523	-0.117745	-0.032315	0.08543	0.118428	1.90735	1.1997
Q922E4	Q922E4	Ethanolamine-phosphate cytidylyltransferase	Pcyt2	-0.279979	-0.32638	-0.265821	-0.146721	-0.0697784	-0.0827236	-0.0433769	-0.101556	-0.203934	-0.202268	-0.0413532	0.108166	-0.122183	-0.146114	-0.164692	-0.176311	-0.254725	-0.0743587	-0.0848473	-0.152325	-0.180367	-0.169878	-0.1024	-0.0104886	0.0674777	0.0779663	0.516245	0.67291	1.86874
Q3TXS7	Q3TXS7	26S proteasome non-ATPase regulatory subunit 1	Psmd1	3.11208	3.04902	3.04319	3.0994	3.21831	3.25698	3.26411	3.285	3.16478	3.23726	3.20042	3.28535	3.24203	3.29487	3.30491	3.24018	3.07592	3.2561	3.22195	3.2705	-0.180177	-0.14603	-0.194575	-0.0341475	-0.048545	-0.0143975	2.91241	4.20206	2.31785
Q9DBZ5	Q9DBZ5	Eukaryotic translation initiation factor 3 subunit K	Eif3k	0.727292	0.7782	0.76527	0.745062	0.87624	0.975107	0.896458	0.988416	0.807186	1.00847	1.05484	1.13246	0.83885	0.853512	0.807529	0.829165	0.753956	0.934055	1.00074	0.832264	-0.180099	-0.246783	-0.078308	0.0666837	0.168475	0.101791	1.08829	0.0548293	3.19135
Q9CQK7	Q9CQK7	RWD domain-containing protein 1	Rwdd1	-1.67605	-1.21994	-1.42503	-1.4019	-1.30646	-1.21414	-1.22338	-1.25892	-1.3936	-1.12827	-1.19565	-1.21618	-1.29951	-1.38582	-1.27865	-1.28286	-1.43073	-1.25073	-1.23342	-1.31171	-0.180005	-0.197305	-0.11902	0.0173	0.078285	0.060985	0.591745	0.407885	1.36439
P33610	P33610	DNA primase large subunit	Prim2	-1.95825	-2.11366	-2.05899	-1.91891	-1.90513	-1.78867	-1.84384	-1.79381	-1.69332	-1.62285	-1.6819	-1.49697	-1.91099	-1.74244	-1.64483	-1.75349	-2.01245	-1.83286	-1.62376	-1.76294	-0.17959	-0.388692	-0.249515	0.209102	0.139178	-0.069925	3.64889	0.183483	2.44576
P03888	P03888	NADH-ubiquinone oxidoreductase chain 1	Mtnd1	0.439105	0.532835	0.511873	0.530918	0.777971	0.581581	0.65934	0.713094	0.823885	1.23714	1.07685	1.29249	0.603172	0.507185	0.632254	0.606375	0.503683	0.682997	1.10759	0.587247	-0.179314	-0.603908	-0.0835637	0.424595	0.520345	0.09575	2.98173	1.86055	4.14765
E9QAE3	E9QAE3		Btaf1	-1.36917	-1.33133	-1.46081	-1.54058	-1.29812	-1.3032	-1.22626	-1.15735	-1.37144	-1.32351	-1.26446	-1.17663	-1.28671	-1.23703	-1.29304	-1.38716	-1.42547	-1.24623	-1.28401	-1.30099	-0.17924	-0.141462	-0.124488	-0.0377775	0.016975	0.0547525	0.537446	1.21766	1.55756
P97805	P97805	Protein FAM3D	Fam3d	2.65157	2.80656	2.72197	2.68574	2.88378	2.98295	2.94435	2.76871	2.60635	2.6566	2.31912	2.0253	2.9943	2.81406	2.68632	2.64987	2.71646	2.89495	2.40184	2.78614	-0.178488	0.314617	-0.0696775	-0.493105	-0.384295	0.10881	1.49012	2.12998	0.581015
Q61881	Q61881	DNA replication licensing factor MCM7	Mcm7	0.992532	0.916815	0.965338	1.00226	1.06912	1.17826	1.2332	1.10953	1.06108	0.953485	0.969179	0.991863	1.25564	1.3786	1.37622	1.31294	0.969236	1.14753	0.993902	1.33085	-0.178291	-0.0246655	-0.361614	-0.153626	-0.336948	-0.183322	2.53999	6.07583	1.83002
Q3ULJ0;Q6NXY9	Q3ULJ0	Glycerol-3-phosphate dehydrogenase 1-like protein	Gpd1l	3.01635	3.10387	3.11734	3.03518	3.22078	3.1929	3.24824	3.32279	3.20149	3.43437	3.34189	3.41318	3.20243	3.12612	3.18014	3.17958	3.06819	3.24618	3.34773	3.17207	-0.177992	-0.279548	-0.103883	0.101555	0.175665	0.07411	2.02522	0.0120299	3.73365
Q91VR7	Q91VR7	Microtubule-associated proteins 1A/1B light chain 3A	Map1lc3a	-3.13236	-3.17504	-2.98088	-2.99969	-2.97391	-2.72608	-3.13471	-2.74284	-3.01233	-2.79867	-2.89983	-2.70233	-3.23196	-3.23395	-2.91586	-3.07587	-3.07199	-2.89439	-2.85329	-3.11441	-0.177608	-0.218702	0.0424175	0.041095	0.26112	0.220025	0.00303646	0.233032	1.91568
Q9D2Q8	Q9D2Q8	Protein S100-A14	S100a14	-4.67305	-5.0813	-5.14852	-5.40982	-4.83222	-4.65542	-4.92189	-5.19288	-6.39874	-5.33342	-5.7411	-6.04729	-4.76061	-5.14829	-5.68979	-5.42219	-5.07817	-4.9006	-5.88014	-5.25522	-0.17757	0.801965	0.177047	-0.979535	-0.624918	0.354617	2.15941	1.36168	0.633853
O09117	O09117	Synaptophysin-like protein 1	Sypl1	1.63981	1.65396	1.68889	1.64934	1.77283	1.85443	1.85042	1.86015	1.54008	1.5864	1.47478	1.53594	1.82187	1.74248	1.76231	1.72152	1.658	1.83446	1.5343	1.76205	-0.176457	0.1237	-0.104045	-0.300158	-0.227745	0.0724125	3.51711	6.5972	0.668295
Q9EPL8	Q9EPL8	Importin-7	Ipo7	1.41137	1.2773	1.36007	1.38995	1.53678	1.55158	1.45878	1.59682	1.40345	1.68555	1.62766	1.82282	1.47631	1.39963	1.42464	1.39725	1.35967	1.53599	1.63487	1.42446	-0.176317	-0.275197	-0.064785	0.09888	0.210413	0.111533	0.915044	0.133983	2.70431
Q80V86	Q80V86	Integrator complex subunit 8	Ints8	-2.77872	-2.73664	-2.60838	-2.81066	-2.49029	-2.75002	-2.50893	-2.48119	-2.65917	-2.39506	-2.46406	-2.4946	-2.67622	-2.64261	-2.59114	-2.46459	-2.7336	-2.55761	-2.50322	-2.59364	-0.175992	-0.230378	-0.13996	0.054385	0.0904175	0.0360325	1.0274	0.357885	1.54933
Q9ET30	Q9ET30	Transmembrane 9 superfamily member 3	Tm9sf3	2.41147	2.58381	2.65423	2.65074	2.73706	2.72396	2.70793	2.83465	2.45003	2.82495	2.64892	2.69827	2.40146	2.38689	2.36808	2.37696	2.57506	2.7509	2.65554	2.38335	-0.175838	-0.08048	0.191715	-0.0953575	0.272195	0.367553	1.8323	0.445903	3.09536
Q8VCL5	Q8VCL5	Solute carrier family 17 member 9	Slc17a9	-1.11316	-0.984969	-0.921665	-1.00565	-0.821566	-0.881689	-0.778711	-0.840391	-1.44312	-1.33277	-1.47226	-1.56631	-1.29417	-1.32765	-1.46665	-1.30275	-1.00636	-0.830589	-1.45362	-1.3478	-0.175772	0.447254	0.341444	-0.623026	-0.10581	0.517216	7.50416	2.47191	0.416501
P58771	P58771	Tropomyosin alpha-1 chain	Tpm1	5.77728	5.76528	5.62998	5.69356	6.08983	6.05342	5.75139	5.6726	6.03534	5.95624	5.82111	5.74053	6.68243	5.83367	5.81265	6.0188	5.71652	5.89181	5.8883	6.08689	-0.175285	-0.17178	-0.370363	-0.003505	-0.198582	-0.195077	0.811801	0.8322	0.0340145
Q9DBG1	Q9DBG1	Sterol 26-hydroxylase. mitochondrial	Cyp27a1	-1.6917	-1.43365	-1.25619	-1.44208	-1.25297	-1.46178	-1.22011	-1.188	-1.26653	-1.13998	-1.27228	-1.09834	-1.59244	-1.54832	-1.52088	-1.44006	-1.45591	-1.28072	-1.19428	-1.52543	-0.17519	-0.261622	0.06952	0.0864325	0.331143	0.24471	0.0497368	0.649155	2.87848
P46096;P46097;Q9R0N5	P46096;P46097	Synaptotagmin-1;Synaptotagmin-2	Syt1;Syt2	0.491044	0.634283	0.614756	0.620909	0.829721	0.659996	0.789919	0.780072	1.02932	1.07302	0.932526	1.01597	0.817633	0.874481	0.851685	0.868196	0.590248	0.764927	1.01271	0.852999	-0.174679	-0.422461	-0.262751	0.247782	0.15971	-0.0880718	5.78246	0.0948447	3.98578
Q8BG32	Q8BG32	26S proteasome non-ATPase regulatory subunit 11	Psmd11	1.67211	1.65524	1.66168	1.62859	1.8076	1.79868	1.8536	1.85554	1.71704	1.86994	1.80911	1.91924	1.77761	1.78522	1.85559	1.79399	1.6544	1.82885	1.82883	1.8031	-0.17445	-0.174428	-0.148698	-2.25e-05	0.02573	0.0257525	1.92351	1.92424	2.74243
Q9CQ49	Q9CQ49	Nuclear cap-binding protein subunit 2	Ncbp2	-0.464885	-0.471557	-0.383566	-0.474323	-0.178528	-0.244444	-0.285828	-0.390065	-0.274073	-0.262055	-0.307801	-0.19067	-0.35763	-0.462291	-0.405484	-0.391959	-0.448583	-0.274716	-0.25865	-0.404341	-0.173867	-0.189933	-0.0442418	0.0160665	0.145691	0.129625	0.482048	0.191468	3.78492
P48774	P48774	Glutathione S-transferase Mu 5	Gstm5	2.01884	2.00029	1.94159	1.99707	2.11813	2.19996	2.15501	2.17916	2.02791	2.19185	2.10005	2.18301	2.33779	2.14429	2.17962	2.15761	1.98945	2.16307	2.1257	2.20483	-0.173618	-0.136258	-0.21538	-0.03736	-0.0791225	-0.0417625	1.78045	2.71507	0.78133
Q3UUI3	Q3UUI3	Acyl-coenzyme A thioesterase THEM4	Them4	-1.31339	-1.2604	-1.25563	-1.46666	-1.05992	-1.23482	-1.15554	-1.15264	-0.960095	-1.26659	-1.01354	-1.19187	-0.902729	-0.835126	-0.920911	-0.931539	-1.32402	-1.15073	-1.10802	-0.897576	-0.17329	-0.215996	-0.426444	0.0427062	-0.210448	-0.253154	3.38634	2.71656	0.149571
P11627	P11627	Neural cell adhesion molecule L1	L1cam	0.0140982	0.0470695	0.0258522	0.0752335	0.158588	0.181412	0.221781	0.293591	0.486023	0.866361	0.696239	0.776693	0.284653	0.425688	0.309952	0.408781	0.0405633	0.213843	0.706329	0.357268	-0.17328	-0.665766	-0.316705	0.492486	0.34906	-0.143426	5.73913	1.06056	3.89244
Q99JX4	Q99JX4	Eukaryotic translation initiation factor 3 subunit M	Eif3m	1.05434	1.12865	1.17098	1.2465	1.32652	1.34464	1.26738	1.35323	1.2317	1.48067	1.46775	1.64992	1.14236	1.24148	1.26575	1.23721	1.15012	1.32294	1.45751	1.2217	-0.172825	-0.307393	-0.0715825	0.134568	0.23581	0.101242	1.20141	0.265318	2.8034
Q9JLV1	Q9JLV1	BAG family molecular chaperone regulator 3	Bag3	0.399545	0.447306	0.332012	0.342907	0.566839	0.597157	0.572893	0.474797	0.397511	0.238307	0.182865	0.250504	0.636253	0.568817	0.439558	0.45443	0.380443	0.552921	0.267297	0.524764	-0.172479	0.113146	-0.144322	-0.285625	-0.257468	0.028157	1.05998	3.98245	0.546082
Q8VC28	Q8VC28	Aldo-keto reductase family 1 member C13	Akr1c13	1.49333	1.7297	1.87401	1.68471	1.87587	1.86605	1.83903	1.88968	2.03388	2.25582	2.28616	2.38912	1.69457	1.7449	1.89752	1.91413	1.69544	1.86766	2.24125	1.81278	-0.17222	-0.545808	-0.117343	0.373588	0.428465	0.0548775	2.77352	1.24066	3.45468
Q61818	Q61818	Retinoic acid-induced protein 1	Rai1	-0.564958	-0.461199	-0.309146	-0.257233	-0.308067	-0.476501	-0.202204	0.0821123	-0.521311	-0.210512	-0.167899	0.19772	-0.742405	-0.73751	-0.608286	-0.560716	-0.398134	-0.226165	-0.175501	-0.662229	-0.171969	-0.222634	0.264095	0.0506644	0.486729	0.436064	0.493546	0.816048	2.11333
Q8BMC4	Q8BMC4	Nucleolar protein 9	Nop9	-3.14169	-2.95453	-3.05602	-3.1522	-2.85386	-2.90692	-2.95958	-2.89639	-2.79564	-3.08679	-3.15473	-2.97606	-2.91437	-2.66533	-2.67597	-2.687	-3.07611	-2.90419	-3.00331	-2.73567	-0.171923	-0.072805	-0.340442	-0.0991175	-0.267637	-0.16852	1.29928	2.72622	0.392596
Q6PGF5	Q6PGF5		Bms1	-4.14744	-3.84008	-4.00193	-4.00894	-4.02465	-3.86602	-3.68885	-3.73182	-3.55481	-3.8767	-3.76502	-3.54578	-3.75312	-3.3744	-3.53054	-3.25897	-3.9996	-3.82783	-3.68558	-3.47926	-0.171763	-0.31402	-0.52034	0.142258	-0.20632	-0.348577	2.73765	1.37255	0.0762049
P98192	P98192	Dihydroxyacetone phosphate acyltransferase	Gnpat	-3.70983	-3.94021	-3.80094	-3.91235	-3.80446	-3.79662	-3.65431	-3.42121	-3.69648	-3.43093	-3.70414	-3.2804	-4.17477	-3.76961	-3.91404	-3.63468	-3.84083	-3.66915	-3.52799	-3.87328	-0.171682	-0.312845	0.0324425	0.141162	0.345288	0.204125	0.242554	0.429532	1.76415
Q9DCM0	Q9DCM0	Persulfide dioxygenase ETHE1. mitochondrial	Ethe1	3.4763	3.62915	3.55339	3.46286	3.64927	3.59657	3.75496	3.80744	3.7414	3.80436	3.71964	3.79087	3.66577	3.57016	3.6363	3.59215	3.53043	3.70206	3.76407	3.6161	-0.171635	-0.233643	-0.08567	0.0620075	0.147973	0.085965	1.28818	0.133737	3.27362
Q9JKJ9	Q9JKJ9	24-hydroxycholesterol 7-alpha-hydroxylase	Cyp39a1	-1.42977	-1.41006	-1.47036	-1.47331	-1.36021	-1.16404	-1.36994	-1.20453	-1.57518	-1.50099	-1.55389	-1.57875	-1.44894	-1.38828	-1.41874	-1.59268	-1.44588	-1.27468	-1.5522	-1.46216	-0.171195	0.106328	0.016285	-0.277523	-0.0900425	0.18748	2.75127	2.40107	0.535647
O54824	O54824	Pro-interleukin-16;Interleukin-16	Il16	-0.17022	-0.136812	-0.154043	-0.256788	-0.0885601	-0.0116024	-0.00428391	0.0701914	-0.114491	0.04635	-0.137299	-0.0898581	-0.0415993	-0.256999	-0.246096	-0.152452	-0.179466	-0.00856375	-0.0738245	-0.174287	-0.170902	-0.105641	-0.00517918	-0.0652608	0.100462	0.165723	0.345043	0.4204	2.36838
Q8C0M9	Q8C0M9	Isoaspartyl peptidase/L-asparaginase;Isoaspartyl peptidase/L-asparaginase alpha chain;Isoaspartyl peptidase/L-asparaginase beta chain	Asrgl1	-0.296407	-0.187201	-0.240601	-0.213501	-0.070137	-0.0811405	-0.160572	0.0575151	0.0883598	0.181875	0.00757217	0.0797634	-0.0268002	0.0369205	-0.0144691	0.0145493	-0.234428	-0.0635836	0.0893926	0.00255012	-0.170844	-0.32382	-0.236978	0.152976	0.0868425	-0.0661337	4.28313	0.673041	2.78632
Q8R5H1	Q8R5H1	Ubiquitin carboxyl-terminal hydrolase 15	Usp15	-0.061944	0.0227528	0.0010128	0.0202618	0.170034	0.201569	0.146585	0.146808	0.154671	0.330204	0.274368	0.451141	0.0571003	0.121653	0.0632839	0.164839	-0.00447915	0.166249	0.302596	0.101719	-0.170728	-0.307075	-0.106198	0.136347	0.200877	0.06453	2.30079	0.169052	3.69115
Q91Z67	Q91Z67	SLIT-ROBO Rho GTPase-activating protein 2	Srgap2	-2.18637	-1.99658	-2.02169	-2.12215	-1.90494	-1.88418	-1.97751	-1.87739	-2.1653	-2.18036	-2.02875	-2.17582	-1.82988	-2.25927	-2.04949	-2.05086	-2.0817	-1.91101	-2.13756	-2.04738	-0.170692	0.05586	-0.0343225	-0.226552	-0.0901825	0.13637	1.00816	1.50149	0.330603
E9Q3A7	E9Q3A7		Cdh19	-3.20204	-2.89578	-2.90897	-3.13033	-2.90641	-2.85905	-2.90577	-2.78337	-2.37757	-2.54334	-2.60813	-2.40091	-2.61852	-2.5514	-2.80981	-2.47608	-3.03428	-2.86365	-2.48249	-2.61395	-0.17063	-0.551793	-0.420328	0.381163	0.131465	-0.249697	4.55129	0.121973	1.52335
P55012;P55014	P55012	Solute carrier family 12 member 2	Slc12a2	3.55871	3.67797	3.72247	3.70649	3.77161	3.76995	3.98041	3.82469	3.63132	3.50964	3.46415	3.35897	3.66212	3.7811	3.70755	3.68878	3.66641	3.83666	3.49102	3.70989	-0.170255	0.17539	-0.0434775	-0.345645	-0.218867	0.126777	2.31965	3.09695	0.229943
Q3U9G9	Q3U9G9	Lamin-B receptor	Lbr	2.87153	2.79564	2.77519	2.83194	2.93016	2.98566	3.03707	2.99935	3.0717	3.16731	3.07812	3.19152	3.07095	3.22701	3.21522	3.213	2.81858	2.98806	3.12716	3.18154	-0.169485	-0.308588	-0.36297	0.139102	-0.0543825	-0.193485	5.86162	2.6994	1.17913
Q9D6U8	Q9D6U8	Protein FAM162A	Fam162a	1.83043	1.92149	1.93763	1.81317	2.03681	1.82308	2.03793	2.28283	1.80093	1.83929	2.09307	2.29301	1.62084	1.85486	1.90264	1.89893	1.87568	2.04516	2.00658	1.81932	-0.169483	-0.130895	0.0563625	-0.0385875	0.187257	0.225845	0.237779	0.0378105	1.2757
P23475	P23475	X-ray repair cross-complementing protein 6	Xrcc6	1.73521	1.82881	1.77889	1.77094	1.91692	1.96036	1.94235	1.97165	2.08729	2.17881	1.99243	2.04922	2.0481	2.10523	2.06516	2.07956	1.77846	1.94782	2.07694	2.07451	-0.169357	-0.298475	-0.29605	0.129117	0.002425	-0.126693	5.99659	2.40969	2.4922
Q5NBX1	Q5NBX1	Protein cordon-bleu	Cobl	-2.91646	-2.99272	-2.98403	-2.94522	-2.83753	-2.83223	-2.72828	-2.76368	-2.56404	-2.59761	-2.50796	-2.42103	-2.26284	-2.43052	-2.47694	-2.33222	-2.95961	-2.79043	-2.52266	-2.37563	-0.169178	-0.436947	-0.583978	0.26777	-0.14703	-0.4148	7.41333	3.17324	0.121674
Q9EQQ9	Q9EQQ9	Protein O-GlcNAcase	Mgea5	-1.42602	-1.33997	-1.41887	-1.39879	-1.24753	-1.29053	-1.13731	-1.23242	-1.44815	-1.46495	-1.58182	-1.54119	-1.19934	-1.35707	-1.30037	-1.26722	-1.39591	-1.22695	-1.50903	-1.281	-0.168965	0.113115	-0.114913	-0.28208	-0.228027	0.0540525	1.81255	4.65968	0.470611
Q8C1A5	Q8C1A5	Thimet oligopeptidase	Thop1	2.43312	2.4907	2.46933	2.45126	2.57935	2.63444	2.66689	2.63784	2.64397	2.72975	2.63474	2.70442	2.79756	2.68599	2.78348	2.73667	2.4611	2.62963	2.67822	2.75093	-0.168527	-0.217117	-0.289822	0.04859	-0.072705	-0.121295	5.59603	4.15661	1.43809
P14685	P14685	26S proteasome non-ATPase regulatory subunit 3	Psmd3	3.19395	3.18234	3.23374	3.24628	3.36622	3.38459	3.41708	3.36225	3.26145	3.33882	3.34902	3.43405	3.32193	3.32311	3.35501	3.31164	3.21408	3.38253	3.34584	3.32792	-0.168458	-0.131757	-0.113845	-0.0367	0.0179125	0.0546125	1.05473	2.4557	3.12639
Q9D880	Q9D880	Mitochondrial import inner membrane translocase subunit TIM50	Timm50	1.51597	1.52744	1.58851	1.61778	1.82452	1.78624	1.69903	1.6137	1.59173	1.60059	1.68725	1.82104	1.52012	1.58589	1.56919	1.52389	1.56242	1.73087	1.67515	1.54977	-0.168448	-0.112727	0.0126525	-0.05572	0.12538	0.1811	0.407651	0.23246	2.61503
Q99JW4	Q99JW4	LIM and senescent cell antigen-like-containing domain protein 1	Lims1	2.31575	2.36764	2.27537	2.28143	2.49752	2.43285	2.42213	2.56143	2.61399	2.81902	2.69445	2.80217	2.81341	2.49813	2.52675	2.55616	2.31005	2.47848	2.73241	2.59861	-0.168435	-0.42236	-0.288565	0.253925	0.133795	-0.12013	4.00003	0.14117	2.09516
E0CZ42	E0CZ42		Fer1l6	-2.26675	-1.98231	-2.19511	-2.35236	-1.96442	-2.49554	-2.18583	-1.47737	-2.1959	-1.87799	-2.09295	-1.48533	-2.60925	-2.49541	-2.6657	-2.30032	-2.19913	-2.03079	-1.91304	-2.51767	-0.168343	-0.28609	0.318537	0.117748	0.604627	0.48688	0.301004	0.805058	1.69589
Q9Z0T9	Q9Z0T9	Integrin beta-6	Itgb6	0.901929	0.790701	0.76495	0.775789	0.988951	0.907333	0.923801	1.08663	1.13871	1.45199	1.26988	1.32357	1.43981	1.10872	1.1518	1.12607	0.808342	0.976679	1.29604	1.2066	-0.168337	-0.487695	-0.398258	0.319359	0.0894375	-0.229921	4.40192	0.299406	1.36602
P97770	P97770	THUMP domain-containing protein 3	Thumpd3	-3.39194	-3.15683	-2.98418	-3.02166	-2.80984	-2.76943	-2.99068	-3.31184	-3.01499	-2.79735	-2.9148	-2.84866	-3.05536	-3.22132	-3.06586	-3.11703	-3.13865	-2.97045	-2.89395	-3.11489	-0.168205	-0.244702	-0.02376	0.0764975	0.220942	0.144445	0.254852	0.12172	1.4355
Q9DBM2	Q9DBM2	Peroxisomal bifunctional enzyme;Enoyl-CoA hydratase/3.2-trans-enoyl-CoA isomerase;3-hydroxyacyl-CoA dehydrogenase	Ehhadh	2.67061	2.81084	2.77509	2.71428	2.72683	2.79102	3.01948	3.10454	2.45424	2.17486	2.38924	2.38531	2.47788	2.67608	2.77269	2.66401	2.7427	2.91047	2.35091	2.64766	-0.167763	0.391792	0.09504	-0.559555	-0.296752	0.262802	3.56906	2.44326	0.473173
E9Q735	E9Q735	Ubiquitin conjugation factor E4 A	Ube4a	-4.40307	-4.40518	-4.16096	-4.29048	-4.1283	-4.22753	-4.23825	-3.99481	-4.32087	-4.23024	-4.26868	-4.32876	-4.24988	-4.30927	-4.00942	-4.15026	-4.31492	-4.14722	-4.28714	-4.17971	-0.1677	-0.027785	-0.135215	-0.139915	-0.10743	0.032485	0.0152027	1.61725	0.234726
Q3UL36	Q3UL36	Arginine and glutamate-rich protein 1	Arglu1	-1.80639	-1.73127	-1.75092	-1.71225	-1.6012	-1.59527	-1.53372	-1.6018	-1.66168	-1.50605	-1.66861	-1.72293	-1.87296	-1.72288	-1.85098	-1.76837	-1.75021	-1.583	-1.63982	-1.8038	-0.16721	-0.11039	0.05359	-0.05682	0.16398	0.2208	0.958256	0.0174727	3.6362
Q9CXE7	Q9CXE7	Transmembrane emp24 domain-containing protein 5	Tmed5	-1.32464	-1.35164	-1.3906	-1.31723	-1.1674	-1.15707	-1.14275	-1.24922	-1.38429	-1.12807	-1.10024	-1.11268	-1.22334	-1.29402	-1.26539	-1.31312	-1.34603	-1.17911	-1.18132	-1.27397	-0.166917	-0.164708	-0.07206	-0.00221	0.0926475	0.0948575	0.421775	0.455652	2.27595
Q9DBE9	Q9DBE9	pre-rRNA processing protein FTSJ3	Ftsj3	-3.19983	-3.31271	-3.35389	-3.23057	-3.13126	-2.96908	-3.09254	-3.23854	-2.98884	-3.13479	-3.21231	-2.99524	-3.03937	-2.83084	-2.75317	-2.81056	-3.27425	-3.10785	-3.08279	-2.85848	-0.166395	-0.191455	-0.415765	0.02506	-0.22431	-0.24937	2.87276	2.50218	0.225218
Q8R088	Q8R088	Golgi phosphoprotein 3-like	Golph3l	2.87947	3.06936	3.02948	2.95163	3.16624	3.21184	3.19454	3.02148	2.82091	2.60571	2.51823	2.32214	2.9989	2.94317	2.83968	2.87145	2.98249	3.14852	2.56675	2.9133	-0.16604	0.415737	0.069185	-0.581777	-0.346552	0.235225	3.65844	2.83175	0.758432
P23506	P23506	Protein-L-isoaspartate(D-aspartate) O-methyltransferase	Pcmt1	0.842317	0.995283	1.04882	1.02299	1.21397	1.10933	1.14523	1.10447	1.27427	1.19215	1.15451	1.1886	1.2082	1.06185	1.03379	1.10291	0.977352	1.14325	1.20238	1.10169	-0.165898	-0.22503	-0.124335	0.0591325	0.100695	0.0415625	1.65253	0.432247	2.606
Q8BH24	Q8BH24	Transmembrane 9 superfamily member 4	Tm9sf4	2.04349	2.16056	2.2095	2.1881	2.37803	2.37129	2.25854	2.2565	1.99002	2.25855	2.07087	2.03189	2.22032	1.99012	1.92665	1.99047	2.15041	2.31609	2.08783	2.03189	-0.165678	0.06258	0.118523	-0.228258	0.0559425	0.2842	2.30563	0.525049	1.31341
Q9CR59	Q9CR59	Growth arrest and DNA damage-inducible proteins-interacting protein 1	Gadd45gip1	-2.88334	-2.87519	-3.02906	-2.93381	-2.69923	-2.84979	-2.65682	-2.85286	-2.71702	-2.77768	-2.96979	-3.0486	-2.78124	-2.74515	-2.74805	-2.82205	-2.93035	-2.76467	-2.87827	-2.77412	-0.165675	-0.0520775	-0.156227	-0.113598	-0.10415	0.0094475	0.166491	1.68344	0.255529
P08030	P08030	Adenine phosphoribosyltransferase	Aprt	2.49787	2.56262	2.5242	2.49265	2.60206	2.64494	2.72807	2.76396	2.47435	2.5544	2.54638	2.63135	2.54298	2.47424	2.60128	2.55685	2.51933	2.68476	2.55162	2.54384	-0.165423	-0.032285	-0.0245025	-0.133137	0.0077825	0.14092	1.06827	1.72999	1.9464
Q920B9	Q920B9	FACT complex subunit SPT16	Supt16h	2.17883	2.17246	2.2512	2.22608	2.31782	2.40599	2.39774	2.36752	2.44029	2.51896	2.42476	2.48799	2.3564	2.48011	2.4863	2.4292	2.20714	2.37227	2.468	2.438	-0.165125	-0.260858	-0.23086	0.0957325	0.0299975	-0.065735	4.89015	1.89801	2.93128
Q921F2	Q921F2	TAR DNA-binding protein 43	Tardbp	1.68148	1.65811	1.65187	1.67702	1.81208	1.85707	1.91634	1.74346	1.85523	1.67905	1.63055	1.584	1.92636	1.91003	1.90755	1.9416	1.66712	1.83224	1.68721	1.92138	-0.165118	-0.0200875	-0.254265	-0.14503	-0.234178	-0.0891475	0.833212	3.9832	0.460765
Q62417	Q62417	Sorbin and SH3 domain-containing protein 1	Sorbs1	3.47698	3.52357	3.40488	3.4106	3.7035	3.76107	3.53455	3.47691	3.50558	3.04962	3.23382	3.00082	4.32334	3.65027	3.62944	3.72843	3.45401	3.61901	3.19746	3.83287	-0.165	0.256547	-0.378862	-0.421548	-0.63541	-0.213863	0.0731808	2.55574	1.31965
Q3UNX5	Q3UNX5	Acyl-coenzyme A synthetase ACSM3. mitochondrial	Acsm3	1.80435	1.8733	1.86445	1.86291	1.97029	1.98984	2.08184	2.02169	2.30401	2.38773	2.12036	1.95698	2.41274	2.14836	2.04755	2.14204	1.85125	2.01592	2.19227	2.18767	-0.164662	-0.341017	-0.33642	0.176355	0.0045975	-0.171758	2.76947	0.631785	0.679338
P53810	P53810	Phosphatidylinositol transfer protein alpha isoform	Pitpna	1.86069	1.93984	2.00168	2.00222	2.1468	2.12624	2.09851	2.09121	2.18473	2.32321	2.31436	2.35957	2.09756	1.97503	2.06126	2.03086	1.95111	2.11569	2.29547	2.04118	-0.164582	-0.34436	-0.09007	0.179778	0.25429	0.0745125	3.22605	0.821537	4.94312
Q99MZ7	Q99MZ7	Peroxisomal trans-2-enoyl-CoA reductase	Pecr	-0.249351	-0.342913	-0.320223	-0.284767	-0.210482	-0.145321	-0.127697	-0.0565586	-0.132795	0.0866714	-0.0789013	0.00698471	-0.18581	-0.0952187	-0.103556	-0.120462	-0.299314	-0.135015	-0.02951	-0.126262	-0.164299	-0.269803	-0.173052	0.105505	0.0967516	-0.00875297	2.99641	0.500005	2.78689
E9Q3M9	E9Q3M9		2010300C02Rik	-2.53987	-1.98185	-2.21312	-2.45379	-1.78514	-2.10896	-1.97618	-2.66326	-2.20174	-2.73046	-2.60516	-2.72954	-2.09982	-2.65618	-2.62576	-2.49583	-2.29716	-2.13339	-2.56672	-2.4694	-0.163772	0.269568	0.17224	-0.43334	-0.0973275	0.336012	1.23675	0.415699	0.0851233
P62071	P62071	Ras-related protein R-Ras2	Rras2	0.281228	0.343639	0.339756	0.342419	0.484032	0.442064	0.54339	0.492572	0.50322	0.517684	0.413845	0.348564	0.686043	0.485327	0.468407	0.502153	0.326761	0.490515	0.445828	0.535482	-0.163754	-0.119068	-0.208722	-0.0446862	-0.0896542	-0.044968	1.44757	2.48165	0.513919
Q8VCF1	Q8VCF1	Soluble calcium-activated nucleotidase 1	Cant1	1.23835	1.32826	1.32271	1.29856	1.41051	1.42061	1.53396	1.47766	1.26959	1.33042	1.18	1.12255	1.32611	1.42548	1.40453	1.38519	1.29697	1.46069	1.22564	1.38533	-0.163715	0.07133	-0.0883575	-0.235045	-0.159688	0.0753575	1.45101	3.67178	0.022654
Q9WV60	Q9WV60	Glycogen synthase kinase-3 beta	Gsk3b	-3.59163	-3.48691	-3.37148	-3.46377	-3.09309	-3.33249	-3.56576	-3.26822	-3.54527	-3.09348	-3.21961	-2.98742	-3.1923	-3.39912	-3.5615	-3.48526	-3.47845	-3.31489	-3.21144	-3.40955	-0.163557	-0.267002	-0.0689025	0.103445	0.1981	0.094655	0.445565	0.0698593	1.16624
P00688;E9PV85;P00687;CON__Q3MHH8	P00688;E9PV85	Pancreatic alpha-amylase;Alpha-amylase	Amy2;Amy2a1	1.13128	2.31143	3.41648	3.41461	3.873	5.24916	1.16519	0.640386	1.53028	1.79061	1.70006	1.50879	3.61381	1.44888	1.32648	1.39603	2.56845	2.73193	1.63244	1.9463	-0.163484	0.936015	0.62215	-1.0995	-0.313865	0.785634	0.646488	0.137038	0.0395206
O35639	O35639	Annexin A3	Anxa3	3.09091	3.12449	3.13342	3.10706	3.22144	3.38314	3.3003	3.20485	2.88037	2.93707	2.80103	2.80254	3.54385	2.72163	2.69078	2.9003	3.11397	3.27743	2.85525	2.96414	-0.163463	0.258717	0.14983	-0.42218	-0.108887	0.313292	1.7789	0.677317	0.0994761
Q9D3P8	Q9D3P8	Plasminogen receptor (KT)	Plgrkt	1.58969	1.74956	1.71361	1.56682	1.89872	1.74629	1.77493	1.85305	1.688	1.4855	1.65622	1.67818	1.70059	1.72114	1.82208	1.75931	1.65492	1.81825	1.62698	1.75078	-0.163327	0.027945	-0.09586	-0.191273	-0.123805	0.0674675	0.601135	2.46507	0.203422
Q8BYH7	Q8BYH7	TBC1 domain family member 17	Tbc1d17	-4.53323	-4.04119	-4.22933	-4.40364	-3.916	-3.96857	-4.16283	-4.507	-3.87433	-3.86988	-3.9376	-4.03311	-4.08977	-4.151	-4.04282	-4.13844	-4.30185	-4.1386	-3.92873	-4.10551	-0.163247	-0.373117	-0.19634	0.20987	0.176778	-0.0330925	1.3903	0.0266903	1.10222
Q62469	Q62469	Integrin alpha-2	Itga2	1.92713	1.94425	2.02971	2.01416	2.11884	2.07393	2.18067	2.19439	2.16325	2.37934	2.16237	2.11349	2.0303	2.2345	2.12963	2.146	1.97881	2.14196	2.20461	2.13511	-0.163145	-0.2258	-0.156295	0.062655	0.069505	0.00685	1.69336	0.560513	1.828
P61164	P61164	Alpha-centractin	Actr1a	1.14786	1.15781	1.17692	1.21314	1.37901	1.39314	1.29099	1.28494	1.29141	1.42581	1.48902	1.45068	1.30988	1.22581	1.24068	1.22166	1.17393	1.33702	1.41423	1.24951	-0.163087	-0.240297	-0.075575	0.07721	0.164722	0.0875125	1.68642	0.00979074	4.01658
Q99N93	Q99N93	39S ribosomal protein L16. mitochondrial	Mrpl16	-1.61299	-1.53618	-1.50534	-1.42422	-1.38283	-1.4121	-1.22247	-1.40921	-1.26047	-1.36113	-1.24469	-1.14175	-1.30857	-1.26197	-1.23726	-1.31849	-1.51968	-1.35665	-1.25201	-1.28157	-0.16303	-0.267672	-0.23811	0.104642	0.0295625	-0.07508	3.09457	0.961361	1.5508
P26040	P26040	Ezrin	Ezr	4.4369	4.27772	4.33217	4.36167	4.48952	4.58892	4.55527	4.42639	4.45458	4.27553	4.51938	4.56652	4.89265	4.59634	4.67538	4.69333	4.35212	4.51502	4.454	4.71443	-0.16291	-0.101888	-0.36231	-0.0610225	-0.260423	-0.1994	1.91472	2.86569	0.445273
P39749	P39749	Flap endonuclease 1	Fen1	0.0352259	-0.0504074	-0.0990868	-0.0872173	0.0464249	0.141163	0.212503	0.0496569	0.0108128	-0.174817	-0.209994	-0.20555	0.181488	0.341551	0.349455	0.325224	-0.0503714	0.112437	-0.144887	0.29943	-0.162808	0.0945157	-0.349801	-0.257324	-0.444317	-0.186993	0.544467	5.04686	2.28085
Q91VH2	Q91VH2	Sorting nexin-9	Snx9	-0.0350008	0.0944366	0.0614338	0.150314	0.259195	0.175358	0.150551	0.336303	0.36927	0.729434	0.769526	0.906961	0.130993	0.0803165	0.110619	0.236238	0.0677959	0.230352	0.693798	0.139542	-0.162556	-0.626002	-0.0717457	0.463446	0.554256	0.0908101	2.78144	1.91822	3.79873
Q3UMW8	Q3UMW8	Ceroid-lipofuscinosis neuronal protein 5 homolog	Cln5	-3.90367	-3.7676	-3.73375	-3.89762	-3.70114	-3.64729	-3.60444	-3.70006	-3.52992	-3.38402	-3.69239	-3.56864	-3.77738	-3.63155	-3.62979	-3.81166	-3.82566	-3.66323	-3.54374	-3.71259	-0.162428	-0.281917	-0.113065	0.11949	0.168852	0.0493625	1.53896	0.0239121	2.38565
O89017	O89017	Legumain	Lgmn	0.984464	1.28253	1.1972	1.11956	1.34419	1.2381	1.39658	1.25458	1.4839	1.7481	1.40963	1.31032	1.04708	1.40433	1.31244	1.2531	1.14594	1.30836	1.48799	1.25424	-0.162424	-0.342049	-0.108299	0.179625	0.23375	0.054125	1.19352	0.205827	1.79977
Q6PHQ8	Q6PHQ8	N-alpha-acetyltransferase 35. NatC auxiliary subunit	Naa35	-2.58103	-2.44643	-2.40918	-2.6366	-2.30714	-2.32065	-2.47085	-2.32705	-2.56486	-2.46262	-2.36682	-2.39128	-2.51519	-2.59549	-2.50689	-2.50403	-2.51831	-2.35642	-2.44639	-2.5304	-0.161887	-0.071915	0.01209	-0.0899725	0.084005	0.173978	0.618488	0.437866	1.93476
Q91W86	Q91W86	Vacuolar protein sorting-associated protein 11 homolog	Vps11	-2.10528	-2.0881	-2.20517	-2.11945	-1.83083	-2.02169	-2.09745	-1.92058	-1.57784	-1.37585	-1.624	-1.36809	-1.88469	-1.84475	-2.04872	-1.698	-2.1295	-1.96764	-1.48645	-1.86904	-0.161862	-0.643055	-0.26046	0.481193	0.382595	-0.0985975	4.42325	1.07564	3.24932
O55242	O55242	Sigma non-opioid intracellular receptor 1	Sigmar1	-0.944487	-0.883355	-0.895802	-0.652386	-0.685127	-0.699963	-0.786475	-0.557335	-0.774047	-0.640124	-0.646482	-0.391171	-0.806643	-0.847895	-0.841171	-0.931078	-0.844008	-0.682225	-0.612956	-0.856697	-0.161782	-0.231051	0.0126892	0.069269	0.243741	0.174472	0.196348	0.304881	2.34027
Q9Z2D0	Q9Z2D0	Myotubularin-related protein 9	Mtmr9	-1.38027	-1.3487	-1.46027	-1.40206	-1.24554	-1.23453	-1.17053	-1.29382	-1.24368	-1.34278	-1.34985	-1.40408	-1.24232	-1.12544	-1.2851	-1.23235	-1.39783	-1.23611	-1.3351	-1.2213	-0.16172	-0.0627275	-0.176522	-0.0989925	-0.113795	-0.0148025	0.672875	3.2744	0.365139
Q9D7A8	Q9D7A8	Armadillo repeat-containing protein 1	Armc1	-0.452924	-0.397953	-0.367409	-0.325712	-0.204998	-0.150074	-0.263741	-0.279716	-0.366287	-0.642624	-0.502254	-0.662457	-0.379039	-0.409744	-0.483177	-0.37988	-0.385999	-0.224632	-0.543405	-0.41296	-0.161367	0.157406	0.0269605	-0.318773	-0.130445	0.188328	2.86899	2.359	0.144403
O35405	O35405	Phospholipase D3	Pld3	-0.738759	-0.704556	-0.589214	-0.641977	-0.6156	-0.50221	-0.561266	-0.350307	-0.38738	-0.206939	-0.26785	-0.267793	-0.643837	-0.499391	-0.611712	-0.535653	-0.668627	-0.507346	-0.28249	-0.572648	-0.161281	-0.386136	-0.0959783	0.224855	0.290158	0.0653025	2.64227	0.832054	3.8152
Q8C167	Q8C167	Prolyl endopeptidase-like	Prepl	-3.8638	-3.9898	-3.96935	-3.99781	-3.80504	-3.70854	-3.7236	-3.93934	-3.6493	-3.94203	-3.91693	-3.67029	-3.70751	-3.61741	-3.55706	-3.52192	-3.95519	-3.79413	-3.79464	-3.60098	-0.16106	-0.160552	-0.354215	-0.0005075	-0.193662	-0.193155	2.19518	2.20281	0.115519
Q8VHK9	Q8VHK9	ATP-dependent RNA helicase DHX36	Dhx36	-2.75069	-2.54575	-2.56821	-2.42805	-2.52378	-2.36426	-2.44596	-2.31913	-2.37932	-2.30133	-2.25949	-2.19581	-2.554	-2.50381	-2.51091	-2.64457	-2.57317	-2.41328	-2.28399	-2.55332	-0.159892	-0.289187	-0.0198525	0.129295	0.269335	0.14004	0.84676	0.566029	3.15338
Q9D051	Q9D051	Pyruvate dehydrogenase E1 component subunit beta. mitochondrial	Pdhb	3.68567	3.75036	3.68622	3.71949	3.89556	3.82224	3.92229	3.841	4.02061	4.00804	3.93924	3.88615	3.97374	3.92605	3.86608	3.92459	3.71043	3.87027	3.96351	3.92261	-0.159837	-0.253075	-0.21218	0.0932375	0.040895	-0.0523425	4.49118	1.55924	2.93236
Q8BJZ4	Q8BJZ4	28S ribosomal protein S35. mitochondrial	Mrps35	0.144877	0.160957	0.229467	0.197418	0.345467	0.328796	0.344885	0.349872	0.416264	0.144245	0.265833	0.187067	0.275904	0.389114	0.401859	0.408401	0.18318	0.342255	0.253352	0.36882	-0.159075	-0.0701725	-0.18564	-0.0889028	-0.115467	-0.0265645	0.712681	2.68103	0.262402
Q80ZK0	Q80ZK0	28S ribosomal protein S10. mitochondrial	Mrps10	-0.217456	-0.165737	-0.145948	-0.181999	-0.00199127	-0.0138016	0.0282211	-0.0874767	0.00878143	0.067678	-0.0188828	0.107777	-0.0863571	-0.0297661	-0.0448265	-0.00136948	-0.177785	-0.0187621	0.0413384	-0.0405798	-0.159023	-0.219123	-0.137205	0.0601005	0.0819182	0.0218177	3.10389	0.96937	3.8231
Q60749;Q9R226;Q9WU01	Q60749	KH domain-containing. RNA-binding. signal transduction-associated protein 1	Khdrbs1	1.26358	1.34954	1.31421	1.26357	1.44203	1.41041	1.56126	1.41249	1.55131	1.53833	1.37404	1.39381	1.38156	1.47583	1.48302	1.48722	1.29773	1.45655	1.46437	1.45691	-0.158823	-0.166648	-0.159183	0.007825	0.007465	-0.00036	1.53974	1.356	1.53129
Q80W54	Q80W54	CAAX prenyl protease 1 homolog	Zmpste24	1.48999	1.47944	1.47458	1.50342	1.60966	1.626	1.58043	1.76529	1.532	1.78039	1.72882	1.85188	1.53161	1.5781	1.631	1.57771	1.48686	1.64535	1.72327	1.5796	-0.158488	-0.236415	-0.0927475	0.0779275	0.143668	0.06574	1.21181	0.0651004	2.48029
Q8CI61	Q8CI61	BAG family molecular chaperone regulator 4	Bag4	-3.95756	-3.63851	-3.75934	-3.67916	-3.57208	-3.79205	-3.51265	-3.5249	-3.5805	-3.22355	-3.86407	-3.37776	-3.98309	-4.04997	-4.07516	-3.90706	-3.75864	-3.60042	-3.51147	-4.00382	-0.158222	-0.247172	0.245177	0.08895	0.49235	0.4034	0.416118	1.11336	2.56998
Q61466	Q61466	SWI/SNF-related matrix-associated actin-dependent regulator of chromatin subfamily D member 1	Smarcd1	-4.91888	-4.89024	-4.68833	-4.74531	-4.78786	-4.72523	-4.52248	-4.57441	-4.90791	-4.83019	-4.58819	-4.64746	-4.59071	-4.61043	-4.46969	-4.80638	-4.81069	-4.6525	-4.74344	-4.6193	-0.158195	-0.0672525	-0.191387	-0.0909425	-0.124135	-0.0331925	0.334973	1.2662	0.0962669
Q9WV85	Q9WV85	Nucleoside diphosphate kinase 3	Nme3	-0.406074	-0.107334	-0.1313	-0.0805187	-0.0201302	-0.109564	-0.0702419	0.10566	0.278913	0.600088	0.467026	0.54043	-0.0616589	-0.0750351	-0.0639	0.00050354	-0.181307	-0.023569	0.471614	-0.0500226	-0.157738	-0.652921	-0.131284	0.495183	0.521637	0.0264536	3.85153	2.10368	4.16806
O08638;B1AR69;Q91Z83;Q5SX39;A2AQP0;REV__E9PV98;REV__Q8BX05;REV__B2RW38;E9Q264	O08638	Myosin-11	Myh11	9.23389	9.14875	9.01918	9.08551	9.38286	9.30131	9.1988	9.23461	9.4036	9.42537	9.40953	9.43523	9.81711	9.34545	9.36736	9.43415	9.12183	9.27939	9.41843	9.49102	-0.157563	-0.2966	-0.369185	0.139037	-0.072585	-0.211622	2.77208	1.02925	0.289117
Q91YR9;REV__Q3TVC7	Q91YR9	Prostaglandin reductase 1	Ptgr1	1.73222	1.56028	1.55089	1.61712	1.70447	1.81742	1.79801	1.77069	1.66957	1.74263	1.70853	1.71649	1.73183	1.83824	1.85117	1.83967	1.61513	1.77265	1.70931	1.81523	-0.15752	-0.0941775	-0.2001	-0.0633425	-0.105923	-0.04258	1.44378	3.17477	0.408313
O55101	O55101	Synaptogyrin-2	Syngr2	-0.623731	-0.557525	-0.500213	-0.42272	-0.282562	-0.29457	-0.47315	-0.424272	-0.571098	-0.428442	-0.579815	-0.570612	-0.537185	-0.791842	-0.683493	-0.648854	-0.526047	-0.368638	-0.537492	-0.665343	-0.157409	0.0114445	0.139296	-0.168853	0.127852	0.296705	2.28996	0.125567	2.08589
P32067	P32067	Lupus La protein homolog	Ssb	2.7264	2.80196	2.78229	2.79476	2.91643	2.94976	2.96964	2.89904	2.92415	2.92609	2.82447	2.8782	2.93465	3.03179	2.98654	3.0145	2.77635	2.93372	2.88823	2.99187	-0.157365	-0.111875	-0.215518	-0.04549	-0.103642	-0.0581525	2.9767	4.58388	0.697855
Q01730	Q01730	Ras suppressor protein 1	Rsu1	2.60164	2.72398	2.59715	2.63417	2.87461	2.81406	2.76268	2.73471	2.92195	2.89022	2.87651	2.91885	3.20193	2.82848	2.81044	2.90111	2.63924	2.79651	2.90188	2.93549	-0.15728	-0.262647	-0.296255	0.105368	-0.0336075	-0.138975	2.73458	1.07964	0.611846
Q9CQN6	Q9CQN6	Transmembrane protein 14C	Tmem14c	-0.752649	-0.542664	-0.67055	-0.607885	-0.530597	-0.556238	-0.531202	-0.327106	-0.57965	-0.518333	-0.31632	-0.179937	-0.71489	-0.646436	-0.58086	-0.599955	-0.643437	-0.486286	-0.39856	-0.635535	-0.157151	-0.244877	-0.00790175	0.0877257	0.236975	0.14925	0.358309	0.287396	2.20178
Q3TYX3	Q3TYX3	SET and MYND domain-containing protein 5	Smyd5	-1.6626	-1.60738	-1.61935	-1.56078	-1.49264	-1.39228	-1.45751	-1.4791	-1.4307	-1.402	-1.46883	-1.31812	-1.40625	-1.54212	-1.43947	-1.40614	-1.61253	-1.45538	-1.40491	-1.4485	-0.157145	-0.207615	-0.164032	0.05047	0.0435825	-0.0068875	2.69225	1.22135	2.49332
Q9CPU4	Q9CPU4	Microsomal glutathione S-transferase 3	Mgst3	2.60542	2.82214	2.92586	2.83046	2.978	2.96976	2.98814	2.87528	2.98441	3.04005	3.11821	3.02744	2.83064	2.82861	2.96461	2.82587	2.79597	2.9528	3.04253	2.86243	-0.156825	-0.246558	-0.0664625	0.0897325	0.180095	0.0903625	1.04248	0.103089	2.72918
Q8VCR2	Q8VCR2	17-beta-hydroxysteroid dehydrogenase 13	Hsd17b13	-0.773204	-0.508544	-0.600807	-0.732464	-0.438265	0.0793266	-0.752476	-0.876328	-0.434507	-0.321104	-0.710719	-0.710153	-0.762182	-0.396518	-0.449852	-0.424191	-0.653755	-0.496936	-0.544121	-0.508186	-0.156819	-0.109634	-0.145569	-0.0471852	-0.035935	0.0112502	0.149518	0.329772	0.189269
Q6R891	Q6R891	Neurabin-2	Ppp1r9b	-3.08774	-2.66735	-2.43088	-2.64132	-2.38993	-2.62488	-2.49628	-2.68939	-2.81493	-2.96261	-2.79177	-2.83192	-3.13215	-3.06766	-3.1774	-3.03889	-2.70682	-2.55012	-2.85031	-3.10403	-0.156702	0.143485	0.397203	-0.300187	0.253717	0.553905	3.01613	0.253865	1.59684
O35864	O35864	COP9 signalosome complex subunit 5	Cops5	-0.71277	-0.494096	-0.395732	-0.320963	-0.216579	-0.213997	-0.353128	-0.513466	-0.3859	-0.347928	-0.263042	-0.157489	-0.609673	-0.621317	-0.571649	-0.609111	-0.48089	-0.324292	-0.28859	-0.602938	-0.156598	-0.192301	0.122047	0.0357027	0.314348	0.278645	0.306672	0.655054	2.63778
Q9JJU8	Q9JJU8	SH3 domain-binding glutamic acid-rich-like protein	Sh3bgrl	1.64933	1.67699	1.59392	1.63888	1.86033	1.8891	1.78615	1.64935	1.80764	1.85305	1.80772	1.77067	2.00911	1.73063	1.83244	1.86361	1.63978	1.79623	1.80977	1.85895	-0.156452	-0.16999	-0.219167	0.0135375	-0.0491775	-0.062715	1.81883	1.55478	0.664581
Q9JLI0	Q9JLI0		Akr1c12	0.256892	0.517071	0.667337	0.618994	0.647007	0.713522	0.598015	0.727387	0.498589	0.640413	0.921743	1.07684	0.333309	0.375774	0.52404	0.447018	0.515073	0.671483	0.784396	0.420035	-0.156409	-0.269323	0.0950383	0.112913	0.364361	0.251447	0.0375785	0.619965	2.03405
Q8C561	Q8C561	LMBR1 domain-containing protein 2	Lmbrd2	-2.688	-2.48422	-2.3644	-2.68419	-2.41449	-2.39256	-2.46954	-2.31881	-2.40939	-2.29907	-2.18384	-2.3017	-2.54816	-2.81593	-2.43731	-2.55485	-2.5552	-2.39885	-2.2985	-2.58906	-0.156353	-0.256703	0.03386	0.10035	0.290563	0.190212	0.216775	0.512299	2.39816
P55096	P55096	ATP-binding cassette sub-family D member 3	Abcd3	3.08395	3.17938	3.22849	3.08924	3.20227	3.17211	3.35447	3.47731	2.79356	2.75673	2.89456	3.05391	2.67372	2.97365	3.03576	2.9117	3.14527	3.30154	2.87469	2.89871	-0.156275	0.270575	0.246558	-0.42685	-0.0240175	0.402832	3.6333	0.718066	0.481708
B2RXS4	B2RXS4	Plexin-B2	Plxnb2	2.05631	2.19678	2.17464	2.14588	2.29088	2.23143	2.29133	2.38382	2.1793	2.33015	2.27118	2.35024	2.23475	2.15209	2.12232	2.10824	2.1434	2.29936	2.28272	2.15435	-0.155963	-0.139315	-0.0109475	-0.0166475	0.128367	0.145015	0.0308239	0.168608	3.04798
Q91Z31	Q91Z31	Polypyrimidine tract-binding protein 2	Ptbp2	-0.313519	-0.302903	-0.288548	-0.397442	-0.229277	-0.190191	-0.146191	-0.113272	-0.186767	-0.236767	-0.307223	-0.182511	0.192642	-0.0492439	0.0216713	0.0211143	-0.325603	-0.169733	-0.228317	0.0465459	-0.15587	-0.097286	-0.372149	-0.0585842	-0.274863	-0.216279	3.18192	4.37783	0.961199
Q61146	Q61146	Occludin	Ocln	-0.828409	-0.716858	-0.822422	-0.820118	-0.670402	-0.630617	-0.545613	-0.719179	-0.681836	-0.820854	-0.835151	-0.904273	-0.55175	-0.707757	-0.70275	-0.601573	-0.796952	-0.641453	-0.810528	-0.640957	-0.155499	0.0135768	-0.155994	-0.169076	-0.169571	-0.00049525	0.0627093	2.9853	0.0677852
Q99J99	Q99J99	3-mercaptopyruvate sulfurtransferase	Mpst	2.87509	2.91946	2.65365	2.54014	2.88292	2.72428	2.84948	3.15353	2.97426	2.85447	3.30945	3.66182	2.82808	2.95895	3.22152	3.03127	2.74709	2.90255	3.2	3.00996	-0.155467	-0.452915	-0.26287	0.297448	0.190045	-0.107402	1.44906	0.0524314	0.769577
P62192	P62192	26S protease regulatory subunit 4	Psmc1	2.75155	2.72334	2.76745	2.76521	2.87081	2.94286	2.91894	2.89674	2.8186	2.76867	2.76726	2.84447	2.82406	2.91441	2.89837	2.89912	2.75189	2.90734	2.79975	2.88399	-0.15545	-0.0478625	-0.132103	-0.107588	-0.08424	0.0233475	0.321143	4.94651	1.26356
P15208	P15208	Insulin receptor;Insulin receptor subunit alpha;Insulin receptor subunit beta	Insr	-0.448025	-0.363589	-0.305338	-0.325401	-0.209099	-0.319727	-0.206488	-0.086545	-0.244035	-0.0365005	-0.121664	-0.103277	-0.211847	-0.249739	-0.29791	-0.175424	-0.360588	-0.205465	-0.126369	-0.23373	-0.155123	-0.234219	-0.126858	0.0790956	0.107361	0.0282652	1.71322	0.265102	2.30988
Q9Z2L6	Q9Z2L6	Multiple inositol polyphosphate phosphatase 1	Minpp1	0.235085	0.301086	0.260281	0.304409	0.445547	0.500061	0.397161	0.377982	0.0178699	0.121797	0.104004	0.164547	0.329681	0.264135	0.288847	0.249311	0.275215	0.430188	0.102054	0.282994	-0.154973	0.173161	-0.00777825	-0.328133	-0.180939	0.147194	4.66255	4.86302	0.224275
Q6YI28	Q6YI28		2210407C18Rik	-0.0952997	0.318548	0.450804	0.29598	0.18569	0.26018	0.464003	0.679137	-0.459603	-0.215023	-0.23336	-0.514668	-0.70784	-0.365206	-0.324589	-0.523211	0.242508	0.397253	-0.355664	-0.480212	-0.154744	0.598172	0.72272	-0.752916	0.124548	0.877464	5.08971	0.054555	0.730583
Q8VHX6	Q8VHX6	Filamin-C	Flnc	5.48004	5.32663	5.27647	5.30001	5.68811	5.72154	5.29099	5.30104	5.2951	5.12958	5.18243	5.09327	6.21918	5.22811	5.25472	5.32316	5.34579	5.50042	5.17509	5.50629	-0.154633	0.170692	-0.160505	-0.325325	-0.331197	-0.0058725	0.253219	0.994839	0.274949
Q9D708	Q9D708		S100a16	0.494138	0.52751	0.541777	0.526194	0.656357	0.80406	0.681959	0.56548	0.362335	0.117055	0.267723	0.0677776	0.93363	0.579552	0.592695	0.677614	0.522405	0.676964	0.203723	0.695873	-0.154559	0.318682	-0.173468	-0.473241	-0.49215	-0.0189087	1.58981	3.8585	1.84764
P10126	P10126	Elongation factor 1-alpha 1	Eef1a1	5.28186	5.18358	5.21945	5.25873	5.38697	5.45996	5.3837	5.32979	5.29125	5.38654	5.35808	5.54263	5.33302	5.3651	5.42908	5.40805	5.2359	5.39011	5.39462	5.38381	-0.1542	-0.15872	-0.147907	0.00452	0.0108125	0.0062925	1.37777	1.27251	1.52641
Q5SV85	Q5SV85	Synergin gamma	Synrg	-2.93444	-2.79109	-2.92537	-2.81567	-2.76318	-2.75086	-2.64007	-2.69715	-2.8857	-3.08564	-2.88689	-2.8681	-2.86357	-2.67167	-2.61651	-2.68843	-2.86664	-2.71281	-2.93158	-2.71005	-0.153828	0.06494	-0.156598	-0.218768	-0.221537	-0.00277	0.308687	2.97633	0.342665
Q8QZY9	Q8QZY9	Splicing factor 3B subunit 4	Sf3b4	0.0352602	-0.0204639	0.117189	0.0660286	0.241522	0.21933	0.22699	0.124909	-0.0540524	-0.207626	-0.136518	-0.157512	-0.0109463	-0.0341473	-0.00898933	-0.0343018	0.0495035	0.203188	-0.138927	-0.0220962	-0.153684	0.188431	0.0715997	-0.342115	-0.116831	0.225284	5.48467	3.72626	0.315186
Q64514	Q64514	Tripeptidyl-peptidase 2	Tpp2	2.0371	2.03344	2.08408	2.10882	2.13507	2.22223	2.25344	2.26713	2.0672	2.2475	2.17789	2.27349	2.14858	2.16749	2.21706	2.18404	2.06586	2.21947	2.19152	2.17929	-0.153608	-0.12566	-0.113433	-0.0279475	0.0122275	0.040175	0.751809	1.45237	1.78021
Q99M01	Q99M01	Phenylalanine--tRNA ligase. mitochondrial	Fars2	-0.589887	-0.555404	-0.50429	-0.659073	-0.512943	-0.472518	-0.419106	-0.289939	-0.338375	-0.287234	-0.35862	-0.247561	-0.459477	-0.410818	-0.431946	-0.521677	-0.577164	-0.423627	-0.307947	-0.455979	-0.153537	-0.269216	-0.121184	0.115679	0.148032	0.032353	2.3464	0.0283602	3.09103
O35473	O35473	Nuclear nucleic acid-binding protein C1D	C1d	-2.35784	-2.19936	-2.13774	-2.17896	-2.12112	-2.013	-2.04023	-2.0855	-2.41341	-2.49607	-2.48914	-2.62029	-2.27109	-2.26821	-2.16921	-2.09811	-2.21848	-2.06496	-2.50473	-2.20166	-0.153512	0.286253	-0.01682	-0.439765	-0.303073	0.136692	3.69166	3.98379	1.05588
Q61656	Q61656	Probable ATP-dependent RNA helicase DDX5	Ddx5	4.04838	3.99916	3.90791	3.95936	4.06635	4.11031	4.21811	4.13295	4.05208	3.83482	3.83327	3.81388	4.36863	4.34923	4.34106	4.32275	3.9787	4.13193	3.88351	4.34542	-0.153228	0.09519	-0.366715	-0.248418	-0.461905	-0.213487	0.899581	5.72376	2.9794
P51855;REV__P70451	P51855	Glutathione synthetase	Gss	3.91814	3.98186	3.9599	3.92122	3.99348	4.08547	4.19338	4.12156	4.20473	4.26675	4.15551	4.17719	4.11573	4.2465	4.3081	4.26526	3.94528	4.09847	4.20104	4.2339	-0.153193	-0.255765	-0.288618	0.102572	-0.0328525	-0.135425	4.19947	1.83383	1.04471
P70196	P70196	TNF receptor-associated factor 6	Traf6	-2.84419	-2.81659	-2.6313	-2.6167	-2.48339	-2.6788	-2.56824	-2.56561	-2.58307	-2.35327	-2.54125	-2.51909	-2.53239	-2.49913	-2.52632	-2.5942	-2.7272	-2.57401	-2.49917	-2.53801	-0.153185	-0.228025	-0.189185	0.07484	0.03884	-0.036	1.89621	0.639898	1.26158
G3X9B1	G3X9B1		Heatr1	-0.809375	-0.814732	-0.79192	-0.801502	-0.759591	-0.661305	-0.5782	-0.605703	-0.770656	-0.604176	-0.654608	-0.580481	-0.801075	-0.667811	-0.6133	-0.731918	-0.804382	-0.6512	-0.65248	-0.703526	-0.153182	-0.151902	-0.100856	-0.0012805	0.0510458	0.0523262	0.728043	0.752593	1.85098
Q9D868	Q9D868	Peptidyl-prolyl cis-trans isomerase H	Ppih	-0.14668	-0.215425	-0.360328	-0.303173	-0.162556	-0.0826855	-0.111263	-0.0564251	-0.0543823	0.105672	0.0184574	0.025547	0.0260754	0.125776	0.131702	0.060545	-0.256402	-0.103232	0.0238235	0.0860246	-0.153169	-0.280225	-0.342426	0.127056	-0.0622011	-0.189257	4.85596	2.13401	0.701752
A2ACP1	A2ACP1	Tetratricopeptide repeat protein 39A	Ttc39a	0.85488	0.949532	0.938196	1.08915	1.15061	1.24244	1.10359	0.947043	0.697702	0.679124	0.651058	0.468702	0.87582	0.700525	0.724968	0.688152	0.95794	1.11092	0.624147	0.747366	-0.152981	0.333793	0.210573	-0.486774	-0.12322	0.363555	4.65662	1.67618	0.107975
Q9JMD0	Q9JMD0	BUB3-interacting and GLEBS motif-containing protein ZNF207	Znf207	-0.303197	-0.317298	-0.206717	-0.286581	-0.060915	-0.169386	-0.124655	-0.147931	-0.139997	-0.107154	-0.0639477	-0.0317116	-0.108902	-0.153143	-0.195187	-0.14863	-0.278448	-0.125722	-0.0857026	-0.151466	-0.152726	-0.192746	-0.126983	0.0400192	0.0657629	0.0257437	2.51665	1.10723	3.39171
P99027;A0A5F8MPY2	P99027;A0A5F8MPY2	60S acidic ribosomal protein P2	Rplp2	3.3988	3.4907	3.36596	3.38097	3.46903	3.65617	3.55736	3.56416	2.87093	3.09084	3.06103	3.04975	2.97962	3.09571	3.14387	3.21814	3.40911	3.56168	3.01814	3.10934	-0.152572	0.39097	0.299772	-0.543543	-0.0911975	0.452345	6.40641	1.84811	0.314842
Q61937	Q61937	Nucleophosmin	Npm1	3.72437	3.59797	3.60885	3.59501	3.75981	3.75146	3.79898	3.82558	3.78307	3.82839	3.7387	3.79691	3.80474	3.92581	3.86086	3.89308	3.63155	3.78396	3.78677	3.87112	-0.152408	-0.155218	-0.239572	0.00281	-0.084355	-0.087165	3.56633	3.48097	0.746123
Q05928	Q05928	Probetacellulin;Betacellulin	Btc	-3.43306	-3.36244	-3.16228	-3.23196	-2.91386	-3.08217	-3.41289	-3.17124	-2.94491	-3.08803	-3.16474	-3.39665	-2.41441	-3.14624	-2.99414	-2.94754	-3.29744	-3.14504	-3.14858	-2.87558	-0.152395	-0.148852	-0.421853	-0.0035425	-0.273	-0.269458	1.08098	1.10511	0.225065
Q8JZQ9	Q8JZQ9	Eukaryotic translation initiation factor 3 subunit B	Eif3b	2.84054	2.77188	2.81836	2.84806	2.92203	2.99821	2.96094	3.00707	2.84993	3.11094	3.02452	3.18821	2.92145	2.95691	3.00304	2.9484	2.81971	2.97206	3.0434	2.95745	-0.152353	-0.22369	-0.13774	0.0713375	0.08595	0.0146125	1.67208	0.380015	1.9701
O35658	O35658	Complement component 1 Q subcomponent-binding protein. mitochondrial	C1qbp	-0.173396	-0.03339	0.0533085	-0.0967274	0.0943871	0.0401039	0.0545654	0.170074	0.0964985	0.15055	0.137407	0.153685	-0.0974884	-0.0463676	-0.0500603	-0.0257263	-0.0625512	0.0897826	0.134535	-0.0549106	-0.152334	-0.197086	-0.00764058	0.0447525	0.189446	0.144693	0.400935	0.263055	4.02201
Q8CIG8	Q8CIG8	Protein arginine N-methyltransferase 5	Prmt5	0.745572	0.762648	0.773552	0.752897	0.878935	0.920156	0.935249	0.909587	0.877295	0.936475	1.02721	1.16	0.921053	0.966833	0.967978	0.971441	0.758667	0.910982	1.00025	0.956826	-0.152314	-0.241578	-0.198159	0.0892633	0.0434188	-0.0458445	3.12692	0.939048	1.99949
Q9DCB8	Q9DCB8	Iron-sulfur cluster assembly 2 homolog. mitochondrial	Isca2	-0.228566	-0.263119	-0.278479	-0.289873	-0.170069	-0.291124	-0.137892	0.147775	-0.238424	-0.261945	-0.280396	-0.367193	-0.144572	-0.268141	-0.248474	-0.192815	-0.265009	-0.112827	-0.28699	-0.213501	-0.152182	0.0219802	-0.0515087	-0.174162	-0.073489	0.100673	0.59877	1.32903	0.342103
Q91VS7	Q91VS7	Microsomal glutathione S-transferase 1	Mgst1	1.19111	1.28142	1.2064	1.18568	1.32482	1.2987	1.46106	1.38865	1.10171	1.10105	1.1817	1.35818	0.935404	1.40433	1.36243	1.36493	1.21615	1.36831	1.18566	1.26677	-0.152155	0.0304925	-0.050621	-0.182647	-0.0811135	0.101534	0.466723	0.976418	0.219144
P47713	P47713	Cytosolic phospholipase A2;Phospholipase A2;Lysophospholipase	Pla2g4a	-0.421142	-0.425443	-0.19631	-0.241268	-0.176867	-0.141319	-0.18141	-0.176267	-0.295361	-0.236929	-0.145269	-0.180985	-0.377355	-0.45485	-0.495077	-0.403662	-0.321041	-0.168966	-0.214636	-0.432736	-0.152075	-0.106405	0.111695	-0.0456703	0.2181	0.26377	1.26795	0.411459	3.52775
B2RQC6	B2RQC6	CAD protein;Glutamine-dependent carbamoyl-phosphate synthase;Aspartate carbamoyltransferase;Dihydroorotase	Cad	1.35608	1.31194	1.24013	1.33451	1.39365	1.54943	1.45571	1.45129	1.36604	1.41649	1.27719	1.30599	1.51085	1.51003	1.53797	1.51539	1.31066	1.46252	1.34143	1.51856	-0.151855	-0.0307625	-0.207895	-0.121093	-0.177132	-0.05604	0.921779	4.43537	0.197644
Q99JI1	Q99JI1	Musculoskeletal embryonic nuclear protein 1	Mustn1	0.471848	0.187532	0.221664	0.178102	0.659821	0.808697	0.215172	-0.0179205	0.172684	-0.751248	-0.620873	-0.839114	0.90283	0.252661	0.268183	0.344292	0.264786	0.416442	-0.509638	0.441991	-0.151656	0.774424	-0.177205	-0.92608	-0.951629	-0.0255491	1.29173	2.11113	1.40736
P54775	P54775	26S protease regulatory subunit 6B	Psmc4	1.92512	1.77472	1.74899	1.80326	1.81071	1.93164	2.02649	2.08805	1.91843	2.09028	2.01128	2.10061	1.98449	2.13481	2.13221	2.09769	1.81302	1.96422	2.03015	2.0873	-0.1512	-0.217128	-0.274278	0.0659275	-0.05715	-0.123078	2.56239	1.39615	0.495465
P06837	P06837	Neuromodulin	Gap43	0.927316	1.16631	1.18626	1.0817	1.21021	1.06056	1.41951	1.27418	1.31371	0.524498	0.646395	0.0868473	0.900377	1.29356	1.0827	1.09878	1.0904	1.24111	0.642863	1.09385	-0.150719	0.447534	-0.00345775	-0.598252	-0.450992	0.147261	1.24327	1.26218	0.510026
Q60930	Q60930	Voltage-dependent anion-selective channel protein 2	Vdac2	4.43288	4.51766	4.48582	4.50822	4.65978	4.59065	4.62008	4.67683	4.72651	4.86293	4.79261	4.81482	4.64062	4.57149	4.59345	4.62788	4.48614	4.63683	4.79922	4.60836	-0.15069	-0.313072	-0.122215	0.162383	0.190858	0.028475	4.67361	0.442152	5.46359
P13707	P13707	Glycerol-3-phosphate dehydrogenase [NAD(+)]. cytoplasmic	Gpd1	2.81059	2.90562	2.78124	2.98207	3.00742	2.9415	3.01526	3.11752	2.87342	3.149	3.24915	3.30934	2.1429	2.97372	2.66664	2.91608	2.86988	3.02042	3.14523	2.67483	-0.150545	-0.275348	0.195045	0.124802	0.470392	0.34559	0.121766	0.763267	1.80796
P50544	P50544	Very long-chain specific acyl-CoA dehydrogenase. mitochondrial	Acadvl	4.37912	4.53799	4.5423	4.43934	4.62317	4.4786	4.63519	4.76355	4.5811	4.6932	4.62065	4.74324	4.31074	4.41839	4.3782	4.44162	4.47469	4.62513	4.65955	4.38724	-0.15044	-0.18486	0.08745	0.03442	0.27231	0.23789	0.2666	0.759233	3.51853
Q62193	Q62193	Replication protein A 32 kDa subunit	Rpa2	-3.30453	-2.77284	-3.1452	-3.1937	-2.88531	-3.01669	-2.99607	-2.91653	-3.20375	-2.96509	-3.01444	-3.04517	-3.31862	-3.23577	-3.1194	-3.26212	-3.10407	-2.95365	-3.05711	-3.23398	-0.150418	-0.046955	0.12991	-0.103462	0.176865	0.280328	0.944379	0.0706345	1.46915
Q9D9Z5	Q9D9Z5	DET1- and DDB1-associated protein 1	Dda1	-3.9001	-4.01097	-3.93265	-4.00475	-3.88241	-3.8128	-3.67877	-3.87351	-4.3402	-4.39979	-4.63474	-4.24	-3.69391	-3.84982	-3.59678	-3.9269	-3.96212	-3.81187	-4.40368	-3.76685	-0.150245	0.441565	-0.195265	-0.59181	-0.63683	-0.04502	2.10272	4.41372	2.67913
Q9WU56	Q9WU56	tRNA pseudouridine synthase A. mitochondrial	Pus1	-1.33914	-1.2831	-1.36324	-1.23165	-1.29079	-1.11915	-1.06145	-1.14622	-1.07287	-1.22195	-1.34005	-1.3229	-0.955678	-0.854576	-0.854394	-0.98571	-1.30428	-1.1544	-1.23944	-0.91259	-0.14988	-0.06484	-0.391693	-0.08504	-0.326853	-0.241813	2.272	3.70641	1.13123
Q8BVG4	Q8BVG4	Dipeptidyl peptidase 9	Dpp9	-0.887516	-0.790124	-0.874605	-0.865349	-0.700476	-0.556663	-0.779466	-0.781986	-0.619734	-0.52933	-0.658897	-0.582273	-0.265205	-0.75365	-0.506076	-0.528546	-0.854398	-0.704648	-0.597558	-0.513369	-0.149751	-0.25684	-0.341029	0.107089	-0.0841893	-0.191278	2.58688	1.14595	0.229378
Q9CR02	Q9CR02	Translation machinery-associated protein 16	Tma16	-1.73398	-1.70108	-1.78339	-1.67146	-1.53576	-1.60703	-1.52392	-1.62617	-1.54097	-1.81694	-1.83168	-1.85412	-0.990266	-1.04127	-1.01454	-1.0687	-1.72248	-1.57322	-1.76093	-1.02869	-0.149257	0.03845	-0.693783	-0.187707	-0.732233	-0.544526	4.25495	6.71106	4.84082
P26039	P26039	Talin-1	Tln1	6.05035	6.04518	5.95705	5.96909	6.21886	6.18577	6.10894	6.10474	6.24196	6.23503	6.18737	6.20373	6.61395	6.14648	6.16314	6.23317	6.00542	6.15458	6.21702	6.28918	-0.14916	-0.211605	-0.283768	0.062445	-0.0721625	-0.134607	1.92644	1.08343	0.282067
Q9CWI3	Q9CWI3	BRCA2 and CDKN1A-interacting protein	Bccip	-3.15888	-3.01741	-3.15143	-3.25108	-3.04783	-2.88825	-2.95538	-3.09142	-3.16738	-3.46856	-3.31008	-3.63999	-2.92826	-2.80722	-2.79505	-2.77911	-3.1447	-2.99572	-3.3965	-2.82741	-0.14898	0.251803	-0.31729	-0.400782	-0.569093	-0.16831	0.283314	3.99588	2.22041
A2A5Z6;Q9CUN6	A2A5Z6;Q9CUN6	E3 ubiquitin-protein ligase SMURF2;E3 ubiquitin-protein ligase SMURF1	Smurf2;Smurf1	-3.44683	-3.33992	-3.34326	-3.36367	-3.33641	-3.20471	-3.24322	-3.11363	-3.08121	-2.96157	-2.97113	-2.95713	-3.09354	-3.31596	-3.17346	-3.1392	-3.37342	-3.22449	-2.99276	-3.18054	-0.148927	-0.38066	-0.19288	0.231733	0.18778	-0.0439525	3.87232	0.205291	3.03914
Q71RI9	Q71RI9	Kynurenine--oxoglutarate transaminase 3	Ccbl2	-1.95899	-1.78227	-1.94601	-1.94546	-1.84457	-1.79135	-1.81501	-1.58687	-1.78698	-1.48187	-1.63745	-1.5429	-1.83414	-1.84131	-1.8352	-1.95544	-1.90818	-1.75945	-1.6123	-1.86652	-0.148732	-0.295882	-0.04166	0.14715	0.254223	0.107073	1.04505	0.490185	2.70198
P10649	P10649	Glutathione S-transferase Mu 1	Gstm1	4.84572	4.95218	4.97857	4.89099	4.9543	5.04569	5.14146	5.11959	4.7848	4.70237	4.68457	4.65036	4.93504	4.85598	4.85427	4.89721	4.91686	5.06526	4.70552	4.88563	-0.148395	0.21134	0.03124	-0.359735	-0.1801	0.179635	4.39327	3.71069	0.207887
Q9DBU0	Q9DBU0	Transmembrane 9 superfamily member 1	Tm9sf1	-0.0747347	-0.129076	-0.0497799	-0.0503979	0.0827274	0.0914249	0.0803261	0.0336428	-0.275562	-0.0443654	-0.223964	-0.254214	-0.170811	-0.227687	-0.152948	-0.205811	-0.0759971	0.0720303	-0.199526	-0.189314	-0.148027	0.123529	0.113317	-0.271557	-0.0102121	0.261345	4.4848	1.66765	1.39655
P68037	P68037	Ubiquitin-conjugating enzyme E2 L3	Ube2l3	2.06407	2.122	2.2545	2.14846	2.25437	2.28001	2.33567	2.31062	2.22054	2.44006	2.1572	2.31725	2.01	1.95931	2.00149	2.01769	2.14726	2.29517	2.28376	1.99712	-0.14791	-0.136505	0.150135	-0.011405	0.28664	0.298045	1.24655	1.021	3.98446
Q9DCX2	Q9DCX2	ATP synthase subunit d. mitochondrial	Atp5h	3.07912	3.18054	3.24047	3.11694	3.30712	3.19682	3.30489	3.39977	3.39387	3.5996	3.50067	3.54314	3.14248	3.13288	3.11503	3.16205	3.15427	3.30215	3.50932	3.13811	-0.147883	-0.355052	0.0161575	0.20717	0.37121	0.16404	1.7213	2.09082	5.05959
P22599	P22599	Alpha-1-antitrypsin 1-2	Serpina1b	1.48328	1.27269	1.47001	1.39438	1.40858	1.27007	1.54808	1.98377	1.46337	1.5544	1.43913	1.65374	1.15522	1.71182	1.90115	1.8312	1.40509	1.55262	1.52766	1.64985	-0.147535	-0.12257	-0.244757	-0.024965	-0.122188	-0.0972225	0.424116	0.549962	0.0374278
D3YZZ5	D3YZZ5		Tmed7	1.88676	1.931	2.05249	2.15763	2.19724	2.1409	2.11296	2.16643	2.01534	2.24547	2.18893	2.26533	1.97057	1.88449	1.95837	1.92154	2.00697	2.15438	2.17877	1.93374	-0.147413	-0.171797	0.0732275	0.024385	0.245025	0.22064	0.230947	0.541865	3.12207
Q9JHH9	Q9JHH9	Coatomer subunit zeta-2	Copz2	-0.246354	-0.0747585	0.0120049	-0.0709019	0.0195675	0.242325	0.0672054	-0.11956	-0.384136	-0.484396	-0.620405	-0.715908	-0.203123	-0.333186	-0.435604	-0.349024	-0.0950024	0.0523845	-0.551211	-0.330234	-0.147387	0.456209	0.235232	-0.603596	-0.220977	0.382619	4.59166	1.87176	0.241362
Q4VBD2	Q4VBD2	Transmembrane anterior posterior transformation protein 1	Tapt1	-3.57922	-3.12695	-3.53266	-3.18988	-3.0236	-3.22321	-3.31629	-3.27643	-3.25184	-3.21698	-3.34623	-3.21	-3.43747	-3.43369	-3.29593	-3.50634	-3.35718	-3.20988	-3.25626	-3.41836	-0.147295	-0.100915	0.06118	-0.04638	0.162095	0.208475	0.32998	0.0364389	1.28419
Q91W50	Q91W50	Cold shock domain-containing protein E1	Csde1	3.08721	3.04429	3.0812	3.08935	3.17557	3.27984	3.21751	3.21761	3.04963	3.06598	3.05511	3.16399	3.20128	3.27288	3.26729	3.21446	3.07551	3.22263	3.08368	3.23898	-0.14712	-0.008165	-0.163465	-0.138955	-0.1553	-0.016345	0.255395	5.13219	0.0741872
Q6DFZ1	Q6DFZ1		Gbf1	0.690238	0.702021	0.76878	0.820601	0.843681	0.914619	0.858738	0.952252	0.576294	0.660413	0.671597	0.758417	0.647495	0.609064	0.611519	0.569391	0.74541	0.892323	0.66668	0.609367	-0.146913	0.0787298	0.136043	-0.225642	0.057313	0.282955	4.46342	0.856162	2.44582
Q8R332	Q8R332	Nucleoporin p58/p45	Nupl1	0.636731	0.752073	0.762924	0.781389	0.945183	0.956743	0.852106	0.766671	0.895237	0.896196	0.80505	0.881626	0.97011	0.879087	0.830664	0.891075	0.733279	0.880176	0.869527	0.892734	-0.146897	-0.136248	-0.159455	-0.0106485	-0.0232067	-0.0125582	1.35918	1.61469	1.0674
Q91VF2	Q91VF2	Histamine N-methyltransferase	Hnmt	-0.971873	-0.714806	-0.671357	-0.690131	-0.482606	-0.563812	-0.624173	-0.790218	-0.439777	-0.281267	-0.23441	-0.256097	-0.477932	-0.737636	-0.743605	-0.628566	-0.762042	-0.615202	-0.302888	-0.646935	-0.14684	-0.459154	-0.115107	0.312314	0.344047	0.0317325	2.32615	0.865173	2.73335
P63087	P63087	Serine/threonine-protein phosphatase PP1-gamma catalytic subunit	Ppp1cc	-0.976455	-0.850714	-0.949362	-0.984252	-0.772079	-0.874236	-0.768108	-0.759163	-0.58533	-0.699499	-0.744606	-0.594697	-0.887271	-0.675838	-0.707559	-0.777904	-0.940196	-0.793396	-0.656033	-0.762143	-0.146799	-0.284163	-0.178053	0.137363	0.10611	-0.0312535	2.97596	0.22882	2.30787
Q05512	Q05512	Serine/threonine-protein kinase MARK2	Mark2	-1.32403	-1.31445	-1.22963	-1.214	-1.06981	-1.11559	-1.11939	-1.19014	-1.15177	-1.0005	-0.995743	-0.934449	-1.13642	-1.24031	-1.09157	-1.1942	-1.27053	-1.12373	-1.02062	-1.16562	-0.146795	-0.249912	-0.104902	0.103117	0.14501	0.0418925	2.00465	0.00900945	2.98086
Q9D8W5	Q9D8W5	26S proteasome non-ATPase regulatory subunit 12	Psmd12	2.46007	2.41289	2.48487	2.56854	2.60187	2.61407	2.6298	2.66766	2.58138	2.77581	2.69144	2.81904	2.58259	2.59889	2.65396	2.64172	2.48159	2.62835	2.71692	2.61929	-0.146758	-0.235325	-0.137698	0.0885675	0.0976275	0.00906	2.31898	0.329631	2.53917
Q7TPR4;O88990	Q7TPR4	Alpha-actinin-1	Actn1	5.66795	5.65969	5.56699	5.60386	5.85396	5.83278	5.70782	5.69086	5.77837	5.79898	5.77433	5.79871	6.28944	5.71931	5.72656	5.7829	5.62462	5.77135	5.7876	5.87955	-0.146732	-0.162975	-0.25493	0.0162425	-0.091955	-0.108197	1.05806	0.894719	0.146547
P12849	P12849	cAMP-dependent protein kinase type I-beta regulatory subunit	Prkar1b	-0.91285	-0.789126	-0.735132	-0.883098	-0.611341	-0.735207	-0.697304	-0.689496	-0.48256	-0.613044	-0.816224	-0.920217	-0.778366	-0.672778	-0.703263	-0.754643	-0.830052	-0.683337	-0.708011	-0.727263	-0.146714	-0.12204	-0.102789	-0.0246742	0.0192512	0.0439255	0.30034	0.553678	0.779903
P70296	P70296	Phosphatidylethanolamine-binding protein 1;Hippocampal cholinergic neurostimulating peptide	Pebp1	3.19005	3.27088	3.22878	3.27065	3.40931	3.39755	3.39663	3.34371	3.39615	3.3677	3.38615	3.41423	3.41197	3.26406	3.30431	3.36001	3.24009	3.3868	3.39106	3.33509	-0.14671	-0.150968	-0.0949975	0.0042575	0.05597	0.0517125	1.46454	1.30368	3.41783
Q9DCI9	Q9DCI9	39S ribosomal protein L32. mitochondrial	Mrpl32	-1.71517	-1.81004	-1.74314	-1.69654	-1.61218	-1.52802	-1.61739	-1.62136	-1.49743	-1.79396	-1.68804	-1.85359	-1.55582	-1.49998	-1.46501	-1.50563	-1.74122	-1.59474	-1.70826	-1.50661	-0.146485	-0.0329675	-0.234613	-0.113517	-0.201645	-0.0881275	0.722604	2.75376	0.26909
Q9QYB1	Q9QYB1	Chloride intracellular channel protein 4	Clic4	1.48004	1.56723	1.61753	1.73653	1.86329	1.82604	1.68438	1.61272	1.86028	1.99095	1.84312	1.92202	1.99912	1.54711	1.53465	1.66915	1.60033	1.74661	1.90409	1.68751	-0.146275	-0.30376	-0.087175	0.157485	0.216585	0.0591	0.988428	0.206998	1.65011
Q3UQ44	Q3UQ44	Ras GTPase-activating-like protein IQGAP2	Iqgap2	4.44715	4.49252	4.50906	4.48579	4.63064	4.67301	4.59253	4.62138	4.6083	4.61845	4.68828	4.79935	4.75614	4.54484	4.60234	4.56927	4.48363	4.62939	4.67859	4.61815	-0.14576	-0.194965	-0.134518	0.049205	0.0604475	0.0112425	1.71193	0.630287	1.97795
Q61292	Q61292	Laminin subunit beta-2	Lamb2	4.17594	4.35875	4.28374	4.27734	4.48205	4.39736	4.4558	4.34288	4.70215	4.71193	4.59198	4.4706	4.92929	4.68876	4.64263	4.70805	4.27394	4.41952	4.61916	4.74218	-0.14558	-0.345222	-0.46824	0.199643	-0.123018	-0.32266	4.72103	1.7424	0.0850273
Q9CWY8	Q9CWY8	Ribonuclease H2 subunit A	Rnaseh2a	0.00493526	-0.0290489	-0.00553131	0.0750866	0.276924	0.228651	0.113047	0.00900555	0.216959	0.20206	0.219246	0.311947	0.155201	0.0618649	0.0771904	0.148777	0.0113604	0.156907	0.237553	0.110758	-0.145546	-0.226193	-0.0993979	0.0806461	0.126795	0.0461486	1.5287	0.0960979	2.54407
P46935	P46935	E3 ubiquitin-protein ligase NEDD4	Nedd4	2.02351	2.01216	1.98033	2.08995	2.15989	2.19221	2.1213	2.21404	2.09944	2.1532	2.15214	2.1831	2.18936	2.21637	2.19462	2.1701	2.02649	2.17186	2.14697	2.19261	-0.145372	-0.120483	-0.166125	-0.02489	-0.0456425	-0.0207525	2.6522	3.67833	1.74061
P06745;CON__Q3ZBD7	P06745	Glucose-6-phosphate isomerase	Gpi	5.07578	5.1094	5.14113	5.1211	5.26013	5.23018	5.24189	5.29669	5.22759	5.35388	5.3705	5.55552	5.31601	5.11899	5.20695	5.2201	5.11185	5.25722	5.37687	5.21551	-0.14537	-0.26502	-0.10366	0.11965	0.16136	0.04171	1.75535	0.0720703	2.58023
P40201	P40201	Chromodomain-helicase-DNA-binding protein 1	Chd1	-5.34576	-5.08743	-5.38167	-5.32609	-5.36891	-5.18517	-4.93859	-5.06742	-5.26623	-5.03184	-4.86667	-4.79337	-5.30706	-4.94919	-4.97643	-5.17785	-5.28524	-5.14002	-4.98953	-5.10263	-0.145215	-0.29571	-0.182605	0.150495	0.113105	-0.03739	1.0799	0.0662669	0.773355
Q9Z1D1	Q9Z1D1	Eukaryotic translation initiation factor 3 subunit G	Eif3g	0.869624	0.920069	0.987419	0.958527	1.07367	1.14596	1.10493	0.991542	0.977011	0.840124	0.901344	0.865217	0.894814	0.99144	0.94965	0.971338	0.93391	1.07903	0.895924	0.951811	-0.145116	0.0379857	-0.0179008	-0.183102	-0.0558865	0.127215	1.9525	2.47395	0.880678
Q8R4Y4	Q8R4Y4	Stabilin-1	Stab1	-2.12276	-2.11175	-2.20259	-2.07988	-1.89081	-2.0992	-2.09189	-1.85484	-1.86867	-1.71471	-1.90316	-1.71719	-2.21291	-2.02346	-2.14447	-2.01989	-2.12925	-1.98419	-1.80093	-2.10018	-0.14506	-0.328313	-0.0290625	0.183253	0.29925	0.115998	1.29374	0.850468	3.16895
Q9JII6	Q9JII6	Alcohol dehydrogenase [NADP(+)]	Akr1a1	3.94166	3.97894	3.95337	3.92805	4.00693	4.08738	4.19891	4.0881	4.01571	3.78707	3.84617	3.78388	4.19742	4.18477	4.22303	4.20199	3.95051	4.09533	3.85821	4.2018	-0.144825	0.0922975	-0.251298	-0.237123	-0.343595	-0.106473	0.075936	4.92026	1.87576
O55128	O55128	Histone deacetylase complex subunit SAP18	Sap18	0.214295	0.348766	0.467789	0.36244	0.410643	0.558388	0.582407	0.420588	0.413254	-0.000298023	0.0913677	-0.216891	0.55934	0.57678	0.503771	0.516024	0.348322	0.493007	0.0718582	0.538979	-0.144684	0.276464	-0.190656	-0.421148	-0.467121	-0.0459722	0.831361	2.84004	1.29128
Q9Z2X2	Q9Z2X2	26S proteasome non-ATPase regulatory subunit 10	Psmd10	-0.343061	-0.362699	-0.446607	-0.393326	-0.359003	-0.255377	-0.234671	-0.118375	-0.294191	-0.0895534	-0.112242	0.0252781	-0.216472	-0.371055	-0.238787	-0.229891	-0.386423	-0.241857	-0.117677	-0.264051	-0.144567	-0.268746	-0.122372	0.124179	0.146374	0.0221947	1.68049	0.00666205	2.06615
Q8VCX5	Q8VCX5	Calcium uptake protein 1. mitochondrial	Micu1	1.38669	1.38809	1.42946	1.44698	1.54547	1.47018	1.58815	1.62562	1.56841	1.63173	1.59255	1.66107	1.49028	1.4446	1.45561	1.47256	1.41281	1.55736	1.61344	1.46576	-0.14455	-0.200635	-0.0529575	0.056085	0.147677	0.0915925	1.57537	0.0253083	4.70271
Q8VEJ4	Q8VEJ4	Notchless protein homolog 1	Nle1	-3.64794	-4.05742	-3.89683	-3.77731	-3.71902	-3.64294	-3.61306	-3.82668	-3.72829	-3.90832	-3.86026	-3.56376	-3.34305	-3.37946	-3.44228	-3.32281	-3.84488	-3.70043	-3.76516	-3.3719	-0.14445	-0.0797175	-0.472975	-0.0647325	-0.393257	-0.328525	2.09865	2.89732	1.11487
Q922D4	Q922D4	Serine/threonine-protein phosphatase 6 regulatory subunit 3	Ppp6r3	-0.228118	-0.170879	-0.155434	-0.238195	-0.0937996	-0.0681171	-0.123955	0.0707026	-0.186879	0.0186334	0.0048027	0.105452	-0.185493	-0.265427	-0.328125	-0.187094	-0.198157	-0.0537923	-0.0144977	-0.241535	-0.144364	-0.183659	0.0433783	0.0392945	0.227037	0.187742	0.0165787	0.454865	3.03288
Q9Z2Y8	Q9Z2Y8	Proline synthase co-transcribed bacterial homolog protein	Prosc	0.804254	0.896305	0.88616	0.855438	1.0131	0.996588	1.03917	0.970065	0.950846	0.930601	0.881866	0.89864	1.07574	0.968756	0.909424	0.984529	0.860539	1.00473	0.915488	0.984612	-0.144192	-0.054949	-0.124073	-0.0892425	-0.069124	0.0201185	0.339146	3.28619	0.905578
Q60866	Q60866	Phosphotriesterase-related protein	Pter	-0.182788	-0.193056	-0.334967	-0.23531	-0.0392551	-0.116348	-0.177122	-0.0381327	0.0942688	0.29454	0.15593	0.241161	0.357876	0.0109215	0.0529118	0.0446014	-0.23653	-0.0927145	0.196475	0.116578	-0.143816	-0.433005	-0.353108	0.289189	0.0798973	-0.209292	4.3146	0.258781	1.27615
Q8C7V3	Q8C7V3	U3 small nucleolar RNA-associated protein 15 homolog	Utp15	-1.82767	-1.95574	-2.11224	-1.98281	-1.98577	-1.77874	-1.75051	-1.78841	-1.93319	-1.80713	-1.79627	-1.65205	-1.78062	-1.53927	-1.49691	-1.66059	-1.96961	-1.82586	-1.79716	-1.61935	-0.143758	-0.172455	-0.350268	0.0286975	-0.177813	-0.20651	2.14689	1.7516	0.110056
Q8BK72	Q8BK72	28S ribosomal protein S27. mitochondrial	Mrps27	0.399148	0.497597	0.552061	0.399204	0.586195	0.551147	0.611464	0.673779	0.679466	0.685974	0.691469	0.748692	0.605663	0.664799	0.703026	0.667377	0.462002	0.605646	0.7014	0.660216	-0.143644	-0.239398	-0.198214	0.095754	0.041184	-0.05457	3.92548	1.1231	2.36812
Q64727	Q64727	Vinculin	Vcl	6.35682	6.36291	6.29639	6.32144	6.60386	6.52571	6.3919	6.38944	6.49199	6.58246	6.5221	6.59833	6.82696	6.30388	6.34462	6.3807	6.33439	6.47773	6.54872	6.46404	-0.143338	-0.21433	-0.12965	0.0709925	0.08468	0.0136875	0.779201	0.171209	0.921559
Q9WVD5	Q9WVD5	Mitochondrial ornithine transporter 1	Slc25a15	-2.12041	-1.83554	-1.81342	-1.84687	-1.68719	-1.73116	-1.81168	-1.81354	-1.69666	-1.48789	-1.38807	-1.30165	-1.80891	-1.79549	-1.78306	-1.8386	-1.90406	-1.76089	-1.46857	-1.80652	-0.143168	-0.435493	-0.097545	0.292325	0.337948	0.0456225	2.2333	0.918537	2.85273
Q60809	Q60809	CCR4-NOT transcription complex subunit 7	Cnot7	-2.2589	-2.30378	-2.39254	-2.26235	-2.04388	-2.07378	-2.19671	-2.33082	-2.22504	-2.22227	-2.17446	-2.03796	-2.3508	-2.38277	-2.28977	-2.34936	-2.30439	-2.1613	-2.16493	-2.34318	-0.143095	-0.13946	0.0387825	-0.003635	0.178242	0.181877	0.197654	0.159206	2.51507
Q91YP2	Q91YP2	Neurolysin. mitochondrial	Nln	0.0146666	-0.000768661	0.00632095	-0.00905991	0.126158	0.108095	0.161564	0.187396	0.209387	0.467081	0.331068	0.430994	0.0746021	0.202091	0.215387	0.198946	0.00278974	0.145803	0.359633	0.172757	-0.143014	-0.356843	-0.169967	0.213829	0.186876	-0.0269533	3.90938	0.270132	3.34935
Q8BLX4	Q8BLX4	GDP-fucose transporter 1	Slc35c1	0.955319	1.20234	1.2196	1.15804	1.33311	1.30711	1.29064	1.17556	1.02493	1.16953	1.03951	1.0514	1.02414	1.0003	0.977053	0.894438	1.13382	1.2766	1.07134	0.973983	-0.14278	0.0624823	0.159842	-0.205262	0.0973597	0.302622	3.07999	0.227459	1.88244
P97429	P97429	Annexin A4	Anxa4	4.57013	4.59923	4.60561	4.61266	4.68742	4.7343	4.81714	4.7193	4.70207	4.66621	4.69354	4.6646	4.71507	4.69502	4.7254	4.68943	4.59691	4.73954	4.68161	4.70623	-0.142632	-0.0846975	-0.109322	-0.057935	-0.024625	0.03331	0.877895	3.69191	2.52295
Q9JLQ2	Q9JLQ2	ARF GTPase-activating protein GIT2	Git2	-3.67562	-3.47812	-3.5939	-3.46971	-3.3718	-3.18294	-3.48592	-3.60656	-3.45257	-3.56272	-3.42771	-3.20581	-3.46254	-3.71864	-3.59346	-3.59575	-3.55434	-3.41181	-3.4122	-3.5926	-0.142533	-0.142135	0.03826	-0.0003975	0.180395	0.180792	0.106084	0.10371	1.43524
Q65Z40	Q65Z40	Wings apart-like protein homolog	Wapal	-1.50191	-1.51878	-1.48174	-1.40304	-1.30541	-1.32652	-1.4277	-1.27608	-1.41802	-1.2811	-1.35296	-1.03132	-1.5173	-1.47776	-1.58155	-1.50495	-1.47637	-1.33393	-1.27085	-1.52039	-0.14244	-0.205517	0.0440225	0.0630775	0.24954	0.186463	0.0719586	0.536904	2.7912
P53702	P53702	Cytochrome c-type heme lyase	Hccs	-0.909676	-0.870153	-0.758462	-0.899765	-0.746409	-0.812308	-0.683692	-0.626175	-0.659863	-0.566895	-0.739377	-0.632425	-0.668369	-0.690814	-0.809482	-0.773593	-0.859514	-0.717146	-0.64964	-0.735564	-0.142368	-0.209874	-0.12395	0.067506	0.0859245	0.0184185	1.67647	0.347466	2.08783
P50516	P50516	V-type proton ATPase catalytic subunit A	Atp6v1a	1.71069	1.79973	1.82871	1.7799	1.89307	1.87644	1.94213	1.97633	1.85238	1.91064	1.92442	1.94884	1.80479	1.78658	1.78676	1.80988	1.77976	1.92199	1.90907	1.797	-0.142235	-0.129312	-0.017245	-0.0129225	0.112068	0.12499	0.0380924	0.331193	4.42928
Q99L43	Q99L43	Phosphatidate cytidylyltransferase 2	Cds2	-0.0936079	0.107914	0.170052	0.0464954	0.210684	0.0435524	0.24687	0.297568	0.190369	0.262638	0.292749	0.301903	-0.090744	-0.114466	-0.077734	-0.0406895	0.0577134	0.199669	0.261915	-0.0809084	-0.141955	-0.204201	0.138622	0.0622461	0.342823	0.280577	0.41795	1.46427	4.04502
Q2HXL6	Q2HXL6	ER degradation-enhancing alpha-mannosidase-like protein 3	Edem3	-0.356278	-0.233029	-0.308809	-0.24589	-0.284286	-0.162388	-0.0265102	-0.103303	-0.540391	-0.50703	-0.578026	-0.610595	-0.468909	-0.409494	-0.442572	-0.398449	-0.286002	-0.144122	-0.55901	-0.429856	-0.14188	0.273009	0.143854	-0.414889	-0.129155	0.285734	5.58399	2.77073	0.0688479
Q91V01	Q91V01	Lysophospholipid acyltransferase 5	Lpcat3	0.618596	0.684187	0.740456	0.752621	0.871674	0.76248	0.792557	0.935113	0.745035	1.02409	1.04631	1.27818	0.637535	0.591206	0.612368	0.666109	0.698965	0.840456	1.0234	0.626804	-0.141491	-0.324439	0.0721605	0.182948	0.396599	0.213651	0.422679	1.24663	3.09898
P10833	P10833	Ras-related protein R-Ras	Rras	1.90058	2.07167	1.87599	1.96521	2.18369	2.16751	2.01867	2.00952	2.27156	2.32092	2.19586	2.33985	2.67491	2.20087	2.16956	2.31658	1.95336	2.09485	2.28205	2.34048	-0.141485	-0.328685	-0.387118	0.1872	-0.0584325	-0.245633	2.92183	0.774854	0.256928
Q08481	Q08481	Platelet endothelial cell adhesion molecule	Pecam1	0.677781	0.710152	0.758545	0.728701	0.774282	0.768946	0.882772	1.01503	0.818266	0.905149	0.824211	0.895931	1.00698	0.930204	0.903584	0.907166	0.718795	0.860258	0.860889	0.936983	-0.141463	-0.142095	-0.218189	0.00063175	-0.0760943	-0.076726	2.0988	2.08404	0.442145
Q3THK7	Q3THK7	GMP synthase [glutamine-hydrolyzing]	Gmps	2.01523	1.99065	1.96446	1.9855	2.08748	2.15068	2.18056	2.10267	2.07231	2.21206	2.08983	2.15378	2.14015	2.18372	2.24029	2.20883	1.98896	2.13035	2.13199	2.19325	-0.141387	-0.143035	-0.204288	0.0016475	-0.0612525	-0.0629	3.18684	3.13169	0.995336
Q8CII2	Q8CII2	Cell division cycle protein 123 homolog	Cdc123	-4.25059	-4.29681	-4.45867	-4.17332	-4.20091	-3.91876	-4.36382	-4.13066	-4.65209	-4.04406	-4.12584	-3.89761	-4.27629	-4.23517	-4.20296	-4.3375	-4.29485	-4.15354	-4.1799	-4.26298	-0.14131	-0.114947	-0.0318675	-0.0263625	0.08308	0.109443	0.00944716	0.110207	0.547078
P09671	P09671	Superoxide dismutase [Mn]. mitochondrial	Sod2	2.52322	2.66552	2.61945	2.53362	2.74498	2.55677	2.73629	2.86893	2.87115	3.04929	2.93534	3.02233	2.76288	2.57072	2.61525	2.63509	2.58545	2.72674	2.96953	2.64599	-0.14129	-0.384075	-0.0605325	0.242785	0.323543	0.0807575	2.16351	1.13082	3.50366
P70227	P70227	Inositol 1.4.5-trisphosphate receptor type 3	Itpr3	1.52264	1.5671	1.55859	1.57848	1.66548	1.62874	1.73522	1.76201	1.62075	1.80582	1.65995	1.68852	1.63336	1.63968	1.62902	1.6202	1.5567	1.69786	1.69376	1.63057	-0.14116	-0.137057	-0.0738625	-0.0041025	0.063195	0.0672975	0.690586	0.798544	2.70427
Q8VCR7	Q8VCR7	Alpha/beta hydrolase domain-containing protein 14B	Abhd14b	1.80141	2.05289	2.02638	2.00245	2.15514	2.14804	2.11811	2.02606	2.25863	2.13887	2.11667	2.06869	2.22531	2.08945	2.12206	2.17649	1.97078	2.11184	2.14572	2.15333	-0.141055	-0.174932	-0.182545	0.0338775	-0.0076125	-0.04149	1.6686	1.02469	0.889019
Q68FH0;O35927	Q68FH0	Plakophilin-4	Pkp4	-3.07953	-3.13772	-3.1575	-3.12492	-2.97217	-3.02073	-2.97598	-2.96694	-2.78082	-2.8784	-2.9226	-2.82175	-2.79709	-2.80144	-2.82498	-2.72858	-3.12492	-2.98395	-2.85089	-2.78802	-0.140962	-0.274025	-0.336895	0.133063	-0.06287	-0.195933	6.89208	3.33768	1.03224
Q8BWT1	Q8BWT1	3-ketoacyl-CoA thiolase. mitochondrial	Acaa2	4.76091	4.92263	4.87707	4.81025	4.965	4.84111	5.05979	5.06845	5.19711	5.16352	5.06647	5.10712	4.8576	5.10393	5.0815	5.08919	4.84272	4.98359	5.13356	5.03306	-0.140873	-0.29084	-0.19034	0.149967	0.1005	-0.0494675	2.53383	0.176005	1.66509
Q80V03	Q80V03	Uncharacterized aarF domain-containing protein kinase 5	Adck5	-0.642299	-0.470811	-0.475915	-0.591266	-0.381809	-0.527451	-0.412229	-0.295341	-0.265979	-0.290395	-0.282937	-0.318274	-0.603723	-0.557917	-0.408239	-0.462809	-0.545073	-0.404207	-0.289396	-0.508172	-0.140865	-0.255676	-0.0369007	0.114811	0.218776	0.103965	1.10617	0.465358	3.18574
P97930	P97930	Thymidylate kinase	Dtymk	-0.0399656	0.054512	-0.00141335	-0.150705	0.06884	0.0797367	0.100285	0.176679	0.056881	0.186368	0.144699	0.21682	0.113337	0.200571	0.191397	0.0850391	-0.034393	0.106385	0.151192	0.147586	-0.140778	-0.185585	-0.181979	0.0448068	0.00360597	-0.0412008	2.26419	1.19842	1.28137
Q8R2Y3	Q8R2Y3	Dolichol kinase	Dolk	-2.19918	-2.17919	-1.99908	-1.92231	-1.82598	-1.72251	-1.9958	-2.19318	-1.90897	-1.75387	-1.65148	-1.66906	-1.98434	-2.10087	-2.23896	-2.02883	-2.07494	-1.93437	-1.74585	-2.08825	-0.140572	-0.329095	0.01331	0.188523	0.342405	0.153883	0.588103	0.706517	2.17555
P46471	P46471	26S protease regulatory subunit 7	Psmc2	2.86428	2.80681	2.7988	2.85152	2.91144	3.03107	2.99634	2.94438	2.84645	2.72373	2.7196	2.73097	2.92276	3.0011	2.99655	2.99548	2.83035	2.97081	2.75519	2.97897	-0.140455	0.075165	-0.14862	-0.21562	-0.223785	-0.008165	0.735912	5.23901	0.979766
E9PWQ3	E9PWQ3		Col6a3	6.72235	6.80476	6.63727	6.64423	6.88673	6.8194	6.90941	6.75464	6.95253	7.00532	6.92901	6.92427	7.30566	6.91319	6.95492	6.9758	6.70215	6.84255	6.95278	7.03739	-0.140392	-0.25063	-0.33524	0.110238	-0.08461	-0.194848	2.90565	1.25459	0.215433
Q9D2V8	Q9D2V8	Major facilitator superfamily domain-containing protein 10	Mfsd10	-0.966932	-0.734149	-0.849402	-0.808323	-0.648579	-0.646444	-0.672198	-0.831031	-0.69982	-0.675309	-0.705346	-0.745525	-0.507098	-0.678635	-0.571621	-0.650846	-0.839701	-0.699563	-0.7065	-0.60205	-0.140138	-0.133202	-0.237651	-0.006937	-0.10445	-0.097513	1.92884	2.07278	0.184066
Q8K268	Q8K268	ATP-binding cassette sub-family F member 3	Abcf3	-3.04443	-3.35031	-3.44225	-3.42021	-3.20872	-3.08994	-3.24666	-3.15212	-3.30773	-3.19121	-3.12573	-3.26988	-2.97434	-2.86085	-2.80851	-2.948	-3.3143	-3.17436	-3.22364	-2.89792	-0.13994	-0.0906625	-0.416375	-0.0492775	-0.325712	-0.276435	2.15585	2.84729	0.898998
P54728	P54728	UV excision repair protein RAD23 homolog B	Rad23b	1.0151	1.06952	1.04864	1.03937	1.11762	1.13664	1.20584	1.27214	1.00696	1.27274	1.05102	1.14886	0.779354	0.926647	0.896923	0.879517	1.04316	1.18306	1.1199	0.87061	-0.139903	-0.0767375	0.172547	-0.063165	0.249285	0.31245	2.01927	0.747987	3.56962
Q6DFW4	Q6DFW4	Nucleolar protein 58	Nop58	1.06411	1.11247	1.03996	1.09148	1.22197	1.19371	1.24002	1.21178	1.27173	1.34771	1.2802	1.35003	1.32595	1.29976	1.31587	1.30807	1.077	1.21687	1.31242	1.31241	-0.139865	-0.235412	-0.235407	0.0955475	5e-06	-0.0955425	7.12962	3.42152	3.42183
P12023;Q06335	P12023	Amyloid beta A4 protein;N-APP;Soluble APP-alpha;Soluble APP-beta;C99;Beta-amyloid protein 42;Beta-amyloid protein 40;C83;P3(42);P3(40);C80;Gamma-secretase C-terminal fragment 59;Gamma-secretase C-terminal fragment 57;Gamma-secretase C-terminal fragment 50;C31	App	-1.44447	-1.17034	-0.984282	-1.14711	-0.914662	-1.09061	-1.04392	-1.13923	-1.03881	-1.01579	-1.02156	-1.11942	-1.18088	-1.24833	-1.25832	-1.24642	-1.18655	-1.04711	-1.04889	-1.23349	-0.139445	-0.137655	0.046937	-0.0017895	0.184592	0.186382	0.174909	0.16026	1.89064
P17047	P17047	Lysosome-associated membrane glycoprotein 2	Lamp2	-0.195209	-0.163475	-0.000217438	-0.00108337	0.0294056	0.0518551	0.0131245	0.103131	0.119495	0.412454	0.39023	0.5462	-0.0744267	-0.146885	-0.109266	-0.12454	-0.0899962	0.0493791	0.367095	-0.113779	-0.139375	-0.457091	0.0237832	0.317716	0.480874	0.163158	1.76492	2.12553	4.09261
P17182	P17182	Alpha-enolase	Eno1	5.97847	5.93085	5.90081	5.90845	6.064	6.07527	6.06495	6.07167	6.07576	6.16307	6.12197	6.23627	6.40081	6.04364	6.12484	6.16822	5.92964	6.06897	6.14927	6.18438	-0.139327	-0.219622	-0.254732	0.080295	-0.03511	-0.115405	2.68334	1.19051	0.6068
Q8K1J6	Q8K1J6	CCA tRNA nucleotidyltransferase 1. mitochondrial	Trnt1	1.49358	1.4894	1.54134	1.49987	1.62641	1.60808	1.70971	1.6366	1.70015	1.60624	1.53129	1.60391	1.7072	1.69693	1.71483	1.76424	1.50605	1.6452	1.6104	1.7208	-0.139153	-0.10435	-0.214753	-0.0348025	-0.110403	-0.0756	2.72558	3.86346	0.26886
Q8CHH9	Q8CHH9	Septin-8	44447	-0.343966	-0.148867	-0.100096	-0.137148	-0.0524235	-0.059	-0.053463	-0.00929928	-0.0458908	-0.0889935	-0.0507221	-0.087265	-0.176432	-0.228877	-0.265323	-0.192515	-0.182519	-0.0435464	-0.0682178	-0.215787	-0.138973	-0.114301	0.0332675	-0.0246714	0.147569	0.17224	0.446983	0.0508983	3.31451
Q9WTI7	Q9WTI7	Unconventional myosin-Ic	Myo1c	4.03453	4.02466	3.88457	3.96424	4.0642	4.06051	4.17749	4.16147	4.11703	4.19117	4.09929	4.15458	4.27875	4.18705	4.17372	4.20724	3.977	4.11592	4.14052	4.21169	-0.138917	-0.163517	-0.23469	0.0246	-0.0711725	-0.0957725	3.24365	2.56463	0.604323
Q61598	Q61598	Rab GDP dissociation inhibitor beta	Gdi2	4.16909	4.17281	4.18429	4.22743	4.32909	4.37625	4.32605	4.27728	4.23362	4.3263	4.24763	4.36672	4.28694	4.22102	4.27052	4.24246	4.18841	4.32717	4.29357	4.25523	-0.138763	-0.105163	-0.06683	-0.0336	0.0383325	0.0719325	0.346502	1.44187	2.87762
Q3UDP0	Q3UDP0	WD repeat-containing protein 41	Wdr41	-1.72026	-1.74416	-1.81304	-1.80069	-1.59686	-1.72656	-1.72637	-1.47356	-1.62429	-1.60519	-1.54338	-1.41351	-1.631	-1.60638	-1.4424	-1.78167	-1.76954	-1.63084	-1.54659	-1.61536	-0.1387	-0.222945	-0.154175	0.084245	0.06877	-0.015475	1.35356	0.281938	1.12882
Q99KN9	Q99KN9	Clathrin interactor 1	Clint1	2.70681	2.77896	2.8373	2.76912	2.88026	2.87039	2.93472	2.96124	2.62944	2.59184	2.55708	2.59176	2.60671	2.63907	2.5831	2.66105	2.77305	2.91165	2.59253	2.62248	-0.138605	0.180518	0.150565	-0.319122	-0.0299525	0.28917	7.06121	2.82051	1.66066
P35550	P35550	rRNA 2-O-methyltransferase fibrillarin	Fbl	1.12554	1.18655	1.12707	1.07745	1.23168	1.25511	1.37752	1.20464	1.4292	1.31449	1.21041	1.19834	1.46422	1.44956	1.42699	1.44966	1.12915	1.26724	1.28811	1.44761	-0.138085	-0.158958	-0.318455	0.0208725	-0.159497	-0.18037	3.39548	2.94654	0.116291
Q922E6	Q922E6	FAST kinase domain-containing protein 2	Fastkd2	-2.37065	-2.37778	-2.42183	-2.32525	-2.22908	-2.35777	-2.30706	-2.04934	-2.32966	-2.22291	-2.27887	-2.37407	-2.43302	-2.43927	-2.19957	-2.27047	-2.37388	-2.23581	-2.30138	-2.33558	-0.138065	-0.0725	-0.038295	-0.065565	0.034205	0.09977	0.104856	0.50865	0.982331
Q9EQ80	Q9EQ80	NIF3-like protein 1	Nif3l1	0.687648	0.840073	0.819717	0.819284	0.846724	0.920252	1.02993	0.921502	0.930569	1.01676	0.94154	0.95145	0.849953	0.730749	0.842196	0.904802	0.791681	0.929602	0.96008	0.831925	-0.137922	-0.168399	-0.0402445	0.0304778	0.128155	0.097677	0.515653	0.0531435	2.7784
P70265;A7UAK5;Q6DTY7;P70266	P70265	6-phosphofructo-2-kinase/fructose-2.6-bisphosphatase 2;6-phosphofructo-2-kinase;Fructose-2.6-bisphosphatase	Pfkfb2	-1.37819	-1.23588	-1.10571	-1.1205	-1.13283	-1.0312	-1.10529	-1.0197	-1.33622	-1.10839	-1.04847	-0.930597	-1.35279	-1.36097	-1.34078	-1.41697	-1.21007	-1.07225	-1.10592	-1.36788	-0.137815	-0.104151	0.157807	-0.0336642	0.261958	0.295623	0.959225	0.545428	2.44235
Q80TM9	Q80TM9	Nischarin	Nisch	-2.8745	-2.65871	-2.74903	-2.72971	-2.61699	-2.56392	-2.58417	-2.7002	-2.6483	-2.7096	-2.68086	-2.61204	-2.64571	-2.79048	-2.76296	-2.78368	-2.75299	-2.61632	-2.6627	-2.74571	-0.136667	-0.0902875	-0.00728	-0.04638	0.0830075	0.129387	0.243321	0.356934	2.1757
Q9CYW4	Q9CYW4	Haloacid dehalogenase-like hydrolase domain-containing protein 3	Hdhd3	-0.858228	-0.546898	-0.603721	-0.830301	-0.591338	-0.670457	-0.651102	-0.379863	-0.489319	-0.316506	-0.335969	-0.251384	-0.695101	-0.728915	-0.623126	-0.629811	-0.709787	-0.57319	-0.348295	-0.669238	-0.136597	-0.361492	-0.0405488	0.224895	0.320944	0.0960483	1.36234	0.84488	2.6686
Q9WVC8	Q9WVC8	Chloride anion exchanger	Slc26a3	-0.00781727	-0.183508	-0.425326	-0.71909	0.369461	0.177288	-1.35352	0.0168772	-1.32423	-1.19559	0.66457	1.69445	0.939671	-1.4532	-0.57151	-0.747119	-0.333935	-0.197473	-0.0402	-0.458039	-0.136462	-0.293735	0.124104	0.157273	0.417839	0.260566	0.0115692	0.107814	0.233407
Q9Z210	Q9Z210	Peroxisomal membrane protein 11B	Pex11b	-4.60075	-4.54914	-4.87518	-4.53957	-4.35801	-4.5665	-4.58756	-4.50695	-4.88549	-4.80834	-4.83283	-4.58371	-5.00869	-4.48497	-4.79186	-4.79208	-4.64116	-4.50476	-4.77759	-4.7694	-0.136405	0.136433	0.12824	-0.272838	-0.0081925	0.264645	1.58406	0.42215	0.363434
Q8R4X3	Q8R4X3	RNA-binding protein 12	Rbm12	-1.37552	-1.22245	-1.08065	-1.26626	-1.18077	-1.1014	-1.02877	-1.08832	-1.07463	-0.924564	-0.987185	-0.93176	-1.11744	-1.21591	-1.09243	-1.15671	-1.23622	-1.09981	-0.979535	-1.14562	-0.136405	-0.256685	-0.0905975	0.12028	0.166088	0.0458075	1.62629	0.141625	2.53025
Q5SSW2	Q5SSW2	Proteasome activator complex subunit 4	Psme4	0.329532	0.280643	0.302153	0.237129	0.333994	0.41501	0.466206	0.478936	0.214685	0.363065	0.250521	0.353048	0.394474	0.440172	0.448286	0.367178	0.287364	0.423536	0.29533	0.412527	-0.136172	-0.0079655	-0.125163	-0.128207	-0.117198	0.011009	0.0186425	3.12268	0.128952
Q9Z0F8	Q9Z0F8	Disintegrin and metalloproteinase domain-containing protein 17	Adam17	-6.4546	-6.65998	-6.00135	-6.25467	-6.39267	-6.19398	-6.31624	-5.92373	-5.90607	-6.5068	-6.34558	-6.19201	-7.40773	-6.652	-6.08401	-6.37715	-6.34265	-6.20665	-6.23761	-6.63022	-0.135995	-0.105035	0.287573	-0.03096	0.392607	0.423568	0.409415	0.313544	0.784465
O35218	O35218	Cleavage and polyadenylation specificity factor subunit 2	Cpsf2	-0.883657	-0.893675	-0.856464	-0.842223	-0.733488	-0.735928	-0.759842	-0.702849	-0.650638	-0.4375	-0.607789	-0.58177	-0.706116	-0.697049	-0.803965	-0.722117	-0.869005	-0.733027	-0.569424	-0.732312	-0.135978	-0.299581	-0.136693	0.163603	0.162887	-0.000715	3.84675	0.198818	3.82852
P54116	P54116	Erythrocyte band 7 integral membrane protein	Stom	0.988416	1.00048	0.986778	1.03453	1.14375	1.00164	1.14507	1.26361	1.2531	1.4206	1.35043	1.38047	1.1186	1.30152	1.19644	1.17996	1.00255	1.13852	1.35115	1.19913	-0.135966	-0.348599	-0.196579	0.212633	0.15202	-0.0606125	3.80505	0.0781393	2.60461
O88351	O88351	Inhibitor of nuclear factor kappa-B kinase subunit beta	Ikbkb	-2.09736	-1.97088	-2.07126	-1.99345	-1.88695	-1.86436	-1.97818	-1.86066	-1.72941	-1.47085	-1.71531	-1.72328	-1.97084	-1.84448	-1.91474	-1.78952	-2.03324	-1.89754	-1.65971	-1.8799	-0.1357	-0.373525	-0.153342	0.237825	0.220183	-0.0176425	3.21605	0.468735	2.89982
P11688	P11688	Integrin alpha-5;Integrin alpha-5 heavy chain;Integrin alpha-5 light chain	Itga5	3.05432	2.9021	2.87268	2.9837	3.08758	3.13135	3.06394	3.07266	3.00226	3.16489	3.11821	3.19424	3.36463	3.12853	3.16495	3.16171	2.9532	3.08888	3.1199	3.20495	-0.135683	-0.1667	-0.251755	0.0310175	-0.085055	-0.116072	2.34399	1.72878	0.263862
Q91X51	Q91X51	Golgi reassembly-stacking protein 1	Gorasp1	-3.40905	-3.24279	-3.47841	-3.35235	-3.19371	-3.19641	-3.25936	-3.2905	-3.50511	-3.2491	-3.48146	-3.63683	-3.50152	-3.65168	-3.58832	-3.4167	-3.37065	-3.235	-3.46813	-3.53956	-0.135655	0.097475	0.168905	-0.23313	0.07143	0.30456	2.47282	0.243113	1.0702
D4AFX7	D4AFX7		Dnajc13	0.957473	1.04988	1.09988	1.1429	1.24521	1.20204	1.13687	1.20798	1.15654	1.43456	1.44876	1.5384	1.04593	1.05734	1.07321	1.07784	1.06253	1.19802	1.39457	1.06358	-0.135492	-0.332032	-0.00104675	0.19654	0.330985	0.134445	1.22923	1.21222	3.45484
Q63918	Q63918	Serum deprivation-response protein	Sdpr	2.83553	2.96424	2.92855	2.99332	3.10326	2.99095	3.07804	3.09001	3.20699	3.17821	3.16389	3.11422	3.15528	3.18374	3.07246	3.16732	2.93041	3.06556	3.16583	3.1447	-0.135155	-0.235418	-0.21429	0.100263	0.0211275	-0.079135	4.16173	1.27933	1.91381
P97789	P97789	5-3 exoribonuclease 1	Xrn1	-3.90664	-3.92781	-3.97228	-3.91689	-3.7296	-4.01797	-3.7185	-3.71697	-3.80144	-4.57427	-4.35953	-4.8687	-3.54996	-3.5503	-3.41694	-3.45287	-3.93091	-3.79576	-4.40099	-3.49252	-0.135145	0.47008	-0.438387	-0.605225	-0.908467	-0.303243	0.300558	3.02071	2.13311
Q8K411	Q8K411	Presequence protease. mitochondrial	Pitrm1	1.88464	1.97318	1.93602	1.92011	2.01821	2.01682	2.12099	2.09808	2.20421	2.42308	2.29057	2.34247	2.06592	2.04741	2.06139	2.01858	1.92849	2.06352	2.31508	2.04833	-0.135038	-0.386595	-0.119837	0.251558	0.266757	0.0152	4.51771	1.39365	4.84789
Q91WK1	Q91WK1	SPRY domain-containing protein 4	Spryd4	-0.267713	-0.23751	-0.171917	-0.225351	-0.153427	-0.139851	0.0106602	-0.0802622	-0.201032	-0.181578	-0.201845	-0.211988	-0.219184	-0.122589	-0.0999908	-0.216442	-0.225623	-0.09072	-0.199111	-0.164551	-0.134903	-0.026512	-0.0610713	-0.108391	-0.0345593	0.0738315	0.410149	2.11856	1.08443
P67984	P67984	60S ribosomal protein L22	Rpl22	2.14975	2.07076	2.09277	2.0832	2.26798	2.28042	2.24801	2.13963	2.11593	2.16489	2.09607	2.19697	2.15513	2.24834	2.26818	2.21959	2.09912	2.23401	2.14346	2.22281	-0.13489	-0.044345	-0.12369	-0.090545	-0.079345	0.0112	0.28579	2.99117	0.54353
P46061	P46061	Ran GTPase-activating protein 1	Rangap1	1.702	1.75578	1.73611	1.74663	1.77877	1.80044	1.93662	1.96421	1.80719	1.89157	1.83762	1.94655	1.83399	1.90903	1.9226	1.90829	1.73513	1.87001	1.87073	1.89348	-0.13488	-0.135602	-0.158348	0.0007225	-0.022745	-0.0234675	1.64858	1.6295	1.04693
Q9CYH6	Q9CYH6	Ribosome biogenesis regulatory protein homolog	Rrs1	-2.36168	-2.2296	-2.01435	-2.27887	-2.09586	-2.05756	-2.0012	-2.19093	-2.11325	-2.67904	-2.12766	-2.64927	-2.41165	-1.95568	-2.00547	-2.21817	-2.22112	-2.08639	-2.3923	-2.14774	-0.134738	0.17118	-0.0733825	-0.305918	-0.244562	0.061355	0.548684	1.03878	0.218258
P53996	P53996	Cellular nucleic acid-binding protein	Cnbp	0.37466	0.294754	0.181494	0.27667	0.435732	0.345634	0.369038	0.515485	0.542879	0.814312	0.631533	0.807409	0.76265	0.572109	0.669941	0.648615	0.281894	0.416472	0.699033	0.663329	-0.134578	-0.417139	-0.381434	0.282561	0.0357045	-0.246857	4.82825	0.495609	1.00481
Q91XD2	Q91XD2	LIM and senescent cell antigen-like-containing domain protein 2	Lims2	1.2937	1.30285	1.24686	1.25294	1.42267	1.39808	1.30371	1.50996	1.57223	1.74339	1.72465	1.79716	1.93321	1.45732	1.53298	1.55486	1.27409	1.40861	1.70936	1.61959	-0.134518	-0.43527	-0.345505	0.300752	0.089765	-0.210987	3.62477	0.138423	1.00609
P34928	P34928	Apolipoprotein C-I;Truncated apolipoprotein C-I	Apoc1	-3.23486	-2.93544	-2.39169	-2.29993	-2.53284	-2.61612	-3.24487	-1.93042	-3.24473	-2.68606	-2.24864	-2.6763	-4.02655	-3.75949	-3.47789	-3.6904	-2.71548	-2.58106	-2.71393	-3.73858	-0.134417	-0.0015475	1.0231	-0.13287	1.02465	1.15752	1.75605	1.25495	1.76198
Q9R1P0	Q9R1P0	Proteasome subunit alpha type-4	Psma4	2.89985	2.87416	2.86825	2.90941	2.96349	2.96948	2.98065	3.17542	3.00001	3.30031	3.23142	3.39071	3.00059	2.96707	3.01892	3.04725	2.88792	3.02226	3.23061	3.00846	-0.134343	-0.342695	-0.12054	0.208352	0.222155	0.0138025	2.19263	0.401765	2.41419
Q99P88	Q99P88	Nuclear pore complex protein Nup155	Nup155	0.113723	0.123774	0.0960064	0.169865	0.193254	0.303751	0.278568	0.264981	0.258888	0.398988	0.360098	0.468822	0.226753	0.228729	0.24037	0.237024	0.125842	0.260138	0.371699	0.233219	-0.134296	-0.245857	-0.107377	0.111561	0.13848	0.0269195	2.89578	0.0279705	3.66157
Q9ERU9	Q9ERU9	E3 SUMO-protein ligase RanBP2	Ranbp2	2.75846	2.7963	2.77501	2.7686	2.87629	2.88296	2.95391	2.92224	2.88016	2.97222	2.89762	2.95131	2.93668	2.95626	2.95164	2.94304	2.77459	2.90885	2.92533	2.94691	-0.134258	-0.150735	-0.172313	0.0164775	-0.0215775	-0.038055	4.4335	3.68116	2.587
P61620;Q9JLR1	P61620;Q9JLR1	Protein transport protein Sec61 subunit alpha isoform 1;Protein transport protein Sec61 subunit alpha isoform 2	Sec61a1;Sec61a2	1.81621	1.82566	1.89163	2.0348	2.08043	2.24469	1.94059	1.83948	1.76492	1.91356	1.90704	2.03636	1.82288	1.66989	1.66568	1.69992	1.89207	2.0263	1.90547	1.71459	-0.134222	-0.013395	0.177482	-0.120828	0.190878	0.311705	1.52103	0.187816	1.69745
Q8R4G6	Q8R4G6	Alpha-1.6-mannosylglycoprotein 6-beta-N-acetylglucosaminyltransferase A	Mgat5	-1.20759	-0.991413	-0.873212	-1.00954	-1.02353	-0.930156	-0.824615	-0.767119	-1.33782	-1.19964	-1.31619	-1.34831	-1.23203	-1.12967	-1.23804	-1.11607	-1.02044	-0.886355	-1.30049	-1.17895	-0.134084	0.280051	0.158514	-0.414135	-0.121538	0.292598	3.9703	1.57221	0.0440679
P97363	P97363	Serine palmitoyltransferase 2	Sptlc2	-0.52996	-0.517652	-0.369115	-0.35454	-0.357756	-0.274502	-0.383081	-0.219954	-0.394697	-0.282854	-0.212015	-0.0125408	-0.548656	-0.584426	-0.399526	-0.502033	-0.442817	-0.308823	-0.225527	-0.50866	-0.133993	-0.21729	0.0658435	0.0832965	0.283134	0.199837	0.058295	0.715018	2.64408
Q6PA06	Q6PA06	Atlastin-2	Atl2	-0.11085	-0.108206	-0.0848866	-0.0915527	0.0207291	0.0186787	-0.00959969	0.110309	-0.376434	-0.256272	-0.299058	-0.31461	-0.219254	-0.205187	-0.187159	-0.149634	-0.0988738	0.0350293	-0.311594	-0.190308	-0.133903	0.21272	0.0914347	-0.346623	-0.121285	0.225338	6.93082	4.50234	0.121968
Q61655;Q8BZY3;Q9QY15	Q61655;Q8BZY3	ATP-dependent RNA helicase DDX19A	Ddx19a;Ddx19b	2.51943	2.47585	2.439	2.47389	2.58432	2.63784	2.64965	2.57151	2.53547	2.50095	2.46767	2.56582	2.61109	2.64687	2.69754	2.66281	2.47704	2.61083	2.51748	2.65458	-0.133788	-0.040435	-0.177535	-0.0933525	-0.1371	-0.0437475	1.34516	4.95956	0.0308928
O35857	O35857	Mitochondrial import inner membrane translocase subunit TIM44	Timm44	2.24714	2.28832	2.27428	2.26518	2.30764	2.31861	2.44093	2.54288	2.39203	2.5789	2.50713	2.59479	2.2442	2.40486	2.38658	2.38685	2.26873	2.40252	2.51821	2.35562	-0.133785	-0.249482	-0.0868925	0.115697	0.16259	0.0468925	1.53333	0.136017	2.4534
Q8R0G9	Q8R0G9	Nuclear pore complex protein Nup133	Nup133	-1.3711	-1.38289	-1.35321	-1.35446	-1.26585	-1.21586	-1.24125	-1.20394	-1.24096	-1.12103	-1.18874	-1.04557	-1.26341	-1.16857	-1.25827	-1.19849	-1.36542	-1.23172	-1.14908	-1.22219	-0.13369	-0.21634	-0.14323	0.08265	0.07311	-0.00954	3.10522	0.59319	2.81603
Q9D1B9	Q9D1B9	39S ribosomal protein L28. mitochondrial	Mrpl28	-3.98615	-3.72608	-3.98638	-3.84446	-3.71054	-3.80039	-3.69366	-3.80462	-3.69196	-3.83072	-4.22995	-4.02662	-3.56137	-3.69364	-3.47164	-3.57527	-3.88577	-3.7523	-3.94481	-3.57548	-0.133465	0.059045	-0.310287	-0.19251	-0.369333	-0.176822	0.368363	2.35898	0.898008
Q8BHE8	Q8BHE8	Uncharacterized protein C2orf47 homolog. mitochondrial		-0.627168	-0.434871	-0.427711	-0.484409	-0.371742	-0.280685	-0.445864	-0.343065	-0.272321	-0.1025	-0.12257	0.0180721	-0.376604	-0.449115	-0.391399	-0.289421	-0.49354	-0.360339	-0.11983	-0.376635	-0.133201	-0.37371	-0.116905	0.240509	0.256805	0.0162957	2.75979	0.718953	3.04201
Q9D7S7	Q9D7S7	60S ribosomal protein L22-like 1	Rpl22l1	0.820901	0.662004	0.781578	0.899706	0.892706	1.05024	0.820774	0.933097	0.838396	1.13262	1.01299	1.24326	0.868086	0.985945	0.91396	0.933136	0.791047	0.924204	1.05682	0.925282	-0.133157	-0.265769	-0.134235	0.132612	0.131535	-0.0010775	1.43735	0.00487867	1.42235
Q8K157	Q8K157	Aldose 1-epimerase	Galm	1.46789	1.5525	1.62835	1.61995	1.6912	1.62085	1.67509	1.81365	1.98566	2.2416	2.15542	2.14691	1.76717	1.67802	1.75551	1.80245	1.56717	1.7002	2.1324	1.75079	-0.133025	-0.565225	-0.183615	0.4322	0.38161	-0.05059	5.19452	2.00853	4.43317
Q8K214	Q8K214	Polycomb protein SCMH1	Scmh1	-1.86142	-1.77817	-1.96518	-2.0413	-1.86091	-1.90172	-1.61485	-1.73691	-1.97076	-1.9926	-1.91383	-1.7074	-2.00699	-2.05312	-1.92619	-1.94237	-1.91152	-1.7786	-1.89615	-1.98217	-0.13292	-0.01537	0.07065	-0.11755	0.08602	0.20357	0.920915	0.164976	1.12341
P97434	P97434	Myosin phosphatase Rho-interacting protein	Mprip	0.189176	0.205315	0.333879	0.30942	0.345869	0.335955	0.42827	0.458673	0.320774	0.290519	0.274973	0.252287	0.281326	0.259949	0.228748	0.281981	0.259447	0.392192	0.284638	0.263001	-0.132744	-0.0251908	-0.0035535	-0.107553	0.0216373	0.129191	1.19122	1.2986	1.97462
P52480	P52480	Pyruvate kinase PKM	Pkm	5.60187	5.62956	5.65484	5.5955	5.78629	5.76962	5.73761	5.71918	5.82665	5.83785	5.84441	5.95022	6.06035	5.7839	5.84735	5.87466	5.62044	5.75317	5.86478	5.89156	-0.132733	-0.24434	-0.271122	0.111607	-0.0267825	-0.13839	3.89555	1.40386	0.821458
P48678	P48678	Prelamin-A/C;Lamin-A/C	Lmna	5.75727	5.83304	5.73879	5.72699	5.88435	5.89099	5.98605	5.82496	6.04764	6.01224	5.86347	5.73272	6.28003	6.07111	6.04827	6.08623	5.76402	5.89659	5.91402	6.12141	-0.132565	-0.149995	-0.357388	0.01743	-0.207393	-0.224823	2.58937	2.30864	0.333684
Q3TN34;Q8BGT6	Q3TN34;Q8BGT6	MICAL-like protein 2;MICAL-like protein 1	Micall2;Micall1	-3.37435	-3.42329	-3.36871	-3.4115	-3.22182	-3.33132	-3.1818	-3.31301	-3.15009	-3.3657	-3.31399	-2.91051	-3.2436	-3.39299	-3.11216	-3.26971	-3.39446	-3.26199	-3.18507	-3.25461	-0.132475	-0.20939	-0.139848	0.076915	0.0695425	-0.0073725	0.979124	0.207734	0.89254
Q9CWS4	Q9CWS4	Integrator complex subunit 11	Cpsf3l	-3.62652	-3.30395	-3.38475	-3.06431	-3.05647	-3.25366	-3.15096	-3.38856	-3.21953	-3.26328	-3.14214	-3.29127	-3.30706	-3.3952	-3.36798	-3.44287	-3.34488	-3.21241	-3.22905	-3.37828	-0.13247	-0.115827	0.033395	-0.0166425	0.149223	0.165865	0.135493	0.0416714	1.14326
Q9DBT5	Q9DBT5	AMP deaminase 2	Ampd2	-4.25152	-4.17768	-4.48344	-4.51921	-4.1954	-4.01999	-4.25936	-4.42779	-4.96588	-5.73529	-5.14539	-5.28101	-4.45848	-4.3745	-4.5666	-4.18739	-4.35796	-4.22563	-5.28189	-4.39674	-0.132327	0.92393	0.03878	-1.05626	-0.88515	0.171107	3.52146	3.2597	2.31721
Q8R3K3	Q8R3K3	Pentatricopeptide repeat-containing protein 2. mitochondrial	Ptcd2	-3.16006	-3.13896	-3.16606	-3.21656	-2.77155	-3.26585	-2.97107	-3.14415	-2.8958	-2.79301	-2.86092	-2.84499	-3.11276	-3.06758	-3.18049	-2.97727	-3.17041	-3.03816	-2.84868	-3.08453	-0.132255	-0.32173	-0.085885	0.189475	0.235845	0.04637	1.4108	0.397848	2.03675
Q9QZ73;A0A1Y7VP24;Q8BZJ7	Q9QZ73;A0A1Y7VP24	DCN1-like protein 1	Dcun1d1	0.39664	0.516533	0.49925	0.554317	0.631767	0.627693	0.57505	0.661111	0.709652	0.919748	0.904926	1.0068	0.705732	0.651575	0.718893	0.728947	0.491685	0.623905	0.885282	0.701287	-0.13222	-0.393597	-0.209602	0.261376	0.183995	-0.0773815	4.36857	0.296382	2.90447
P53811	P53811	Phosphatidylinositol transfer protein beta isoform	Pitpnb	-1.59542	-1.59809	-1.62967	-1.42226	-1.42637	-1.468	-1.38646	-1.4363	-1.30836	-1.0842	-1.13929	-0.899755	-1.29843	-1.41831	-1.30463	-1.45346	-1.56136	-1.42928	-1.1079	-1.36871	-0.132077	-0.453459	-0.192653	0.321381	0.260806	-0.060575	3.41506	0.609051	2.53577
O88533	O88533	Aromatic-L-amino-acid decarboxylase	Ddc	-0.0835962	0.171253	0.182627	0.0784206	0.170944	0.200361	0.170723	0.334504	0.195269	0.41068	0.176735	0.314602	0.202238	0.029829	0.0824566	0.199699	0.0871761	0.219133	0.274321	0.128556	-0.131957	-0.187145	-0.0413796	0.0551885	0.145766	0.0905774	0.446984	0.0489615	1.75704
Q3UDW8	Q3UDW8	Heparan-alpha-glucosaminide N-acetyltransferase	Hgsnat	-3.7231	-3.72485	-3.82748	-3.48351	-3.65796	-3.40475	-3.53115	-3.63932	-3.20198	-3.7812	-3.55362	-3.45335	-3.52933	-3.61983	-3.83487	-3.56563	-3.68974	-3.5583	-3.49754	-3.63741	-0.13144	-0.192197	-0.05232	0.0607575	0.139877	0.07912	0.291931	0.0175143	0.887072
Q6P4T2	Q6P4T2	U5 small nuclear ribonucleoprotein 200 kDa helicase	Snrnp200	2.92285	2.95157	2.92541	2.9641	3.03939	3.05187	3.11327	3.0851	3.06333	3.12673	3.08182	3.12975	3.06415	3.07494	3.09309	3.06772	2.94098	3.07241	3.10041	3.07497	-0.131425	-0.159425	-0.133992	0.028	0.0254325	-0.0025675	4.30412	2.77148	4.17485
Q8VBZ3	Q8VBZ3	Cleft lip and palate transmembrane protein 1 homolog	Clptm1	0.477984	0.443918	0.367664	0.409504	0.524012	0.497892	0.579018	0.622975	0.319916	0.490381	0.50692	0.691	0.418924	0.56628	0.629738	0.45396	0.424768	0.555974	0.502054	0.517226	-0.131207	-0.0772868	-0.092458	-0.05392	-0.0151713	0.0387487	0.155314	0.799195	0.590707
P13808;P16283	P13808	Anion exchange protein 2	Slc4a2	0.234286	0.335634	0.416086	0.404715	0.401878	0.361296	0.609692	0.541635	0.585985	0.561105	0.304977	0.234583	0.0538979	0.381342	0.300116	0.355608	0.34768	0.478625	0.421662	0.272741	-0.130945	-0.0739822	0.0749393	-0.0569627	0.148922	0.205884	0.451618	0.0469553	1.19997
Q99KF1	Q99KF1	Transmembrane emp24 domain-containing protein 9	Tmed9	0.855168	0.852795	0.880272	0.97777	1.00078	1.02308	0.951424	1.11439	0.807299	1.08473	1.04079	1.0322	0.904428	0.76124	0.732914	0.751974	0.891501	1.02242	0.991255	0.787639	-0.130917	-0.0997535	0.103862	-0.0311638	0.203616	0.23478	0.840876	0.380096	2.65215
Q61239	Q61239	Protein farnesyltransferase/geranylgeranyltransferase type-1 subunit alpha	Fnta	-3.56021	-3.48868	-3.50295	-3.52248	-3.44563	-3.28627	-3.36907	-3.45007	-3.18393	-3.20194	-3.31674	-3.3148	-3.2964	-3.3858	-3.34162	-3.33569	-3.51858	-3.38776	-3.25435	-3.33988	-0.13082	-0.264228	-0.178702	0.133408	0.085525	-0.0478825	3.79792	0.348561	2.55364
Q8BXL7	Q8BXL7	ADP-ribosylation factor-related protein 1	Arfrp1	-1.47404	-1.33482	-1.32432	-1.25823	-1.11316	-1.23199	-1.37326	-1.1505	-1.29023	-1.08712	-1.11988	-1.07105	-1.33492	-1.40322	-1.43024	-1.3917	-1.34785	-1.21723	-1.14207	-1.39002	-0.130625	-0.205783	0.0421675	0.0751575	0.24795	0.172792	0.140306	0.652328	2.87073
Q9QZE5	Q9QZE5	Coatomer subunit gamma-1	Copg1	3.2535	3.27867	3.27686	3.30259	3.4057	3.42105	3.41202	3.39499	3.06779	3.21512	3.10567	3.14323	3.22606	3.14409	3.14981	3.1211	3.27791	3.40844	3.13295	3.16026	-0.130535	0.144953	0.11764	-0.275487	-0.0273125	0.248175	6.31108	2.67658	1.59487
Q9CWZ3;A0A0N4SUH6	Q9CWZ3;A0A0N4SUH6	RNA-binding protein 8A	Rbm8a	-0.318765	-0.221732	-0.192602	-0.146772	-0.0608616	-0.0615196	-0.0440731	-0.19144	-0.146467	-0.358046	-0.229427	-0.51545	-0.278611	-0.182798	-0.247351	-0.230599	-0.219968	-0.0894736	-0.312348	-0.23484	-0.130494	0.0923797	0.014872	-0.222874	-0.0775078	0.145366	1.51905	1.2776	0.226084
O08528;Q3TRM8	O08528	Hexokinase-2	Hk2	2.58329	2.46043	2.44307	2.54675	2.53065	2.58378	2.66984	2.77072	2.14644	2.37904	2.35461	2.61596	2.21311	2.16703	2.12861	2.05117	2.50839	2.63875	2.37401	2.13998	-0.130362	0.134373	0.368405	-0.264735	0.234033	0.498767	3.72157	0.394757	1.99435
P15331	P15331	Peripherin	Prph	2.87129	3.06475	2.94407	2.89779	3.10634	2.97387	3.16068	3.05844	3.3876	3.30458	3.17358	3.05272	3.28706	3.38111	3.32317	3.29991	2.94448	3.07483	3.22962	3.32281	-0.130357	-0.285145	-0.378337	0.154787	-0.0931925	-0.24798	3.895	1.41464	0.151195
Q3TPX4	Q3TPX4	Exocyst complex component 5	Exoc5	-0.454187	-0.374962	-0.246172	-0.237207	-0.0961704	-0.242054	-0.23724	-0.215995	-0.108013	0.050159	0.0209408	0.0422401	-0.151507	-0.3366	-0.186146	-0.203745	-0.328132	-0.197865	0.00133172	-0.219499	-0.130267	-0.329464	-0.108633	0.199197	0.220831	0.0216346	2.51288	0.525063	2.91955
Q9CQ71	Q9CQ71	Replication protein A 14 kDa subunit	Rpa3	-2.18692	-2.29772	-2.15408	-2.10632	-2.10612	-1.97339	-2.03717	-2.10756	-2.06691	-1.80841	-1.90126	-1.75515	-2.13967	-2.03814	-1.96289	-1.90403	-2.18626	-2.05606	-1.88293	-2.01118	-0.1302	-0.303328	-0.175077	0.173127	0.12825	-0.0448775	2.35198	0.00668649	1.62756
P0DN91;P0DN90;P0DN89	P0DN91;P0DN90;P0DN89			-0.21412	-0.320223	-0.35854	-0.315187	-0.142132	-0.257917	-0.24485	-0.0429535	0.0188713	0.222438	0.212761	0.402601	0.349794	0.173435	0.101154	-0.0831146	-0.302017	-0.171963	0.214168	0.135317	-0.130054	-0.516185	-0.437335	0.386131	0.0788507	-0.30728	4.33826	0.150816	0.848471
P18242	P18242	Cathepsin D	Ctsd	2.58966	2.70839	2.68864	2.633	2.69049	2.68941	2.84113	2.91848	2.97011	3.22942	3.06794	3.1278	2.86882	2.88907	2.90147	2.92822	2.65492	2.78488	3.09882	2.8969	-0.129955	-0.443895	-0.241973	0.31394	0.201923	-0.112017	4.59793	0.38788	2.70896
P70236	P70236	Dual specificity mitogen-activated protein kinase kinase 6	Map2k6	-1.1855	-0.723318	-0.746963	-0.875261	-0.673122	-0.674969	-0.794281	-0.86892	-0.811197	-0.865005	-0.811441	-0.987858	-0.881787	-0.931629	-1.00323	-0.950642	-0.88276	-0.752823	-0.868875	-0.941822	-0.129938	-0.0138853	0.0590615	-0.116052	0.0729468	0.188999	0.719113	0.180476	0.872
P60766;Q8R527;Q9ER71	P60766	Cell division control protein 42 homolog	Cdc42	2.489	2.49306	2.48713	2.49732	2.59643	2.62547	2.62399	2.64035	2.70725	2.69612	2.69762	2.74025	2.58245	2.55791	2.59033	2.54589	2.49163	2.62156	2.71031	2.56914	-0.129933	-0.218683	-0.0775175	0.08875	0.141165	0.052415	6.23611	0.275239	8.60209
Q9CZM2	Q9CZM2	60S ribosomal protein L15	Rpl15	2.36378	2.27182	2.33542	2.4592	2.46266	2.61736	2.45324	2.41638	2.4027	2.52271	2.552	2.50142	2.35558	2.47373	2.49567	2.44951	2.35756	2.48741	2.49471	2.44362	-0.129855	-0.137153	-0.0860675	0.0072975	0.051085	0.0437875	0.635143	0.51039	1.50772
Q922V4	Q922V4	Pleiotropic regulator 1	Plrg1	-0.355678	-0.457076	-0.461287	-0.421806	-0.368387	-0.373521	-0.30443	-0.130157	-0.252952	-0.0868516	-0.17478	-0.0838747	-0.212355	-0.194433	-0.236797	-0.203675	-0.423962	-0.294124	-0.149615	-0.211815	-0.129838	-0.274347	-0.212147	0.144509	0.0622004	-0.0823087	3.35547	0.418427	1.61727
Q5SYD0;Q5SUA5	Q5SYD0	Unconventional myosin-Id	Myo1d	3.87786	3.90926	3.8992	3.9091	4.01001	3.98886	4.09997	4.01556	4.14368	4.26306	4.22555	4.30605	4.09173	4.09378	4.11229	4.11365	3.89886	4.0286	4.23459	4.10286	-0.129745	-0.33573	-0.204008	0.205985	0.131722	-0.0742625	6.18919	0.0157839	4.23042
P97478	P97478	5-demethoxyubiquinone hydroxylase. mitochondrial	Coq7	-3.14919	-3.09761	-2.94685	-3.15952	-2.89964	-3.04399	-2.90906	-2.98205	-2.74045	-2.87835	-2.78812	-2.84902	-2.7785	-2.724	-2.91265	-2.70265	-3.08829	-2.95869	-2.81399	-2.77945	-0.129607	-0.274307	-0.308843	0.1447	-0.034535	-0.179235	3.88438	1.16349	0.56995
P16330	P16330	2.3-cyclic-nucleotide 3-phosphodiesterase	Cnp	0.383092	0.463985	0.379679	0.428162	0.591644	0.518803	0.575619	0.486688	0.64267	0.653615	0.509916	0.593222	0.529406	0.721315	0.649744	0.610733	0.413729	0.543188	0.599856	0.627799	-0.129459	-0.186126	-0.21407	0.0566673	-0.0279437	-0.084611	3.11392	1.6318	0.921671
P24549	P24549	Retinal dehydrogenase 1	Aldh1a1	3.39979	3.62822	3.63608	3.6	3.7916	3.60549	3.66081	3.72324	4.08965	4.1898	4.28716	4.42317	3.66256	3.95665	4.03834	4.03622	3.56602	3.69529	4.24744	3.92344	-0.129263	-0.681423	-0.35742	0.55216	0.324003	-0.228158	4.74098	0.77166	2.28227
Q6PAV2	Q6PAV2	Probable E3 ubiquitin-protein ligase HERC4	Herc4	-2.53159	-2.62559	-2.38922	-2.42588	-2.36394	-2.34967	-2.38544	-2.35635	-2.19891	-2.05413	-2.10679	-2.23417	-2.01737	-2.14718	-2.14834	-2.12289	-2.49307	-2.36385	-2.1485	-2.10894	-0.12922	-0.34457	-0.384125	0.21535	-0.039555	-0.254905	5.43121	1.36093	0.59529
Q8BGC1	Q8BGC1	UPF0489 protein C5orf22 homolog		-4.28883	-4.32397	-4.46874	-4.36268	-4.09836	-4.20295	-4.27993	-4.34776	-4.24386	-4.48788	-4.58234	-4.81896	-4.20397	-3.97125	-4.10343	-4.15528	-4.36106	-4.23225	-4.53326	-4.10848	-0.128805	0.172205	-0.252572	-0.30101	-0.424777	-0.123768	0.128275	2.60917	1.19388
P10852	P10852	4F2 cell-surface antigen heavy chain	Slc3a2	1.45829	1.44575	1.40936	1.44431	1.4765	1.66626	1.5652	1.56468	1.47056	1.73171	1.58316	1.65514	1.53911	1.56793	1.45919	1.55315	1.43943	1.56816	1.61014	1.52984	-0.128732	-0.170715	-0.0904175	0.0419825	0.0802975	0.038315	1.02841	0.285703	1.85476
Q99J95	Q99J95	Cyclin-dependent kinase 9	Cdk9	-0.866898	-0.880486	-0.864056	-0.713617	-0.766228	-0.683194	-0.703456	-0.658113	-0.794361	-0.646168	-0.697884	-0.652575	-0.843834	-0.857571	-0.85322	-0.804603	-0.831264	-0.702748	-0.697747	-0.839807	-0.128517	-0.133517	0.00854275	0.00500075	0.14206	0.137059	0.0211056	0.0860595	3.24426
P60202	P60202	Myelin proteolipid protein	Plp1	-3.07449	-2.86787	-3.06225	-3.12073	-2.74922	-2.84888	-3.00228	-3.01115	-2.7613	-2.47784	-2.51699	-2.70658	-2.76286	-2.76316	-2.6793	-2.93132	-3.03133	-2.90288	-2.61568	-2.78416	-0.128452	-0.415658	-0.247175	0.287205	0.168483	-0.118723	3.05892	0.126276	1.50805
P05202	P05202	Aspartate aminotransferase. mitochondrial	Got2	4.73258	4.79293	4.75024	4.7635	4.89395	4.83695	4.898	4.92383	4.94268	5.0908	4.99931	5.12477	4.84372	4.84202	4.84009	4.84624	4.75981	4.88818	5.03939	4.84302	-0.12837	-0.279578	-0.083205	0.151208	0.196373	0.045165	3.4752	0.753712	4.75852
Q99LB2	Q99LB2	Dehydrogenase/reductase SDR family member 4	Dhrs4	2.84033	2.76731	2.75238	2.76386	2.92203	2.86308	2.84777	3.00414	3.13828	3.38418	3.30769	3.42736	3.00517	3.05607	3.07493	3.07445	2.78097	2.90925	3.31438	3.05266	-0.128285	-0.533408	-0.271685	0.405122	0.261723	-0.1434	5.82715	0.957774	3.53928
Q8JZU2	Q8JZU2	Tricarboxylate transport protein. mitochondrial	Slc25a1	2.54816	2.61301	2.519	2.63674	2.78575	2.61091	2.678	2.75495	2.70378	2.94729	2.98093	3.10014	2.35492	2.53759	2.49541	2.4972	2.57923	2.7074	2.93303	2.47128	-0.128175	-0.353807	0.107948	0.225633	0.461755	0.236123	0.552991	2.12345	3.98501
Q9JJ00	Q9JJ00	Phospholipid scramblase 1	Plscr1	-1.75797	-1.76498	-1.85048	-1.77448	-1.61019	-1.82187	-1.67435	-1.52913	-1.45445	-1.13324	-1.00859	-0.593586	-1.57208	-1.5786	-1.42446	-1.5034	-1.78698	-1.65888	-1.04747	-1.51964	-0.128092	-0.739511	-0.267342	0.611418	0.472168	-0.13925	3.17651	0.999498	2.04321
Q921H8;Q8VCH0	Q921H8;Q8VCH0	3-ketoacyl-CoA thiolase A. peroxisomal;3-ketoacyl-CoA thiolase B. peroxisomal	Acaa1a;Acaa1b	2.5872	2.57445	2.52477	2.49149	2.58212	2.58227	2.71268	2.81316	2.60475	2.56218	2.62605	2.76629	2.43757	2.63648	2.69926	2.66405	2.54448	2.67256	2.63982	2.60934	-0.12808	-0.09534	-0.0648625	-0.03274	0.0304775	0.0632175	0.130028	0.488548	0.916849
P49443	P49443	Protein phosphatase 1A	Ppm1a	0.696803	0.833508	0.741863	0.771711	0.889206	0.891388	0.875696	0.899867	0.96587	1.21077	1.07444	1.07284	0.957026	0.980238	0.9618	0.950125	0.760971	0.889039	1.08098	0.962297	-0.128068	-0.320009	-0.201326	0.191941	0.118683	-0.073258	4.68283	0.0580242	2.93138
O54879	O54879	High mobility group protein B3	Hmgb3	0.574285	0.587587	0.627468	0.632147	0.74971	0.698383	0.745241	0.74026	0.989067	1.16616	0.960442	1.06161	0.794027	0.852262	0.806362	0.899952	0.605372	0.733398	1.04432	0.838151	-0.128027	-0.438948	-0.232779	0.310921	0.206169	-0.104752	6.38704	0.741672	4.25287
Q8BU30	Q8BU30	Isoleucine--tRNA ligase. cytoplasmic	Iars	2.48642	2.47834	2.49947	2.54394	2.5936	2.64226	2.67403	2.61027	2.62017	2.79382	2.67169	2.79979	2.59765	2.61205	2.67105	2.68531	2.50204	2.63004	2.72137	2.64152	-0.127997	-0.219325	-0.139472	0.0913275	0.0798525	-0.011475	2.91727	0.401119	2.59028
Q8K0D2	Q8K0D2	Hyaluronan-binding protein 2;Hyaluronan-binding protein 2 50 kDa heavy chain;Hyaluronan-binding protein 2 50 kDa heavy chain alternate form;Hyaluronan-binding protein 2 27 kDa light chain;Hyaluronan-binding protein 2 27 kDa light chain alternate form	Habp2	-0.292777	-0.187551	-0.32795	-0.331627	-0.208664	-0.214144	-0.117907	-0.0876818	-0.180789	0.0664325	-0.0807037	0.05933	-0.162398	-0.338858	-0.28689	-0.154088	-0.284976	-0.157099	-0.0339325	-0.235559	-0.127877	-0.251044	-0.0494178	0.123167	0.201626	0.0784593	1.12798	0.376579	2.54122
Q8VCN9	Q8VCN9	Tubulin-specific chaperone C	Tbcc	-2.01888	-1.86563	-1.89914	-1.83516	-1.76063	-1.78543	-1.82779	-1.73377	-1.97473	-2.13399	-2.03839	-2.10801	-1.80947	-1.85492	-1.85533	-1.88553	-1.9047	-1.7769	-2.06378	-1.85131	-0.127798	0.159078	-0.05339	-0.286875	-0.212468	0.0744075	2.68934	4.0099	0.742596
Q9Z2C5	Q9Z2C5	Myotubularin	Mtm1	-3.1269	-3.31778	-3.44935	-3.34698	-2.94285	-3.23496	-3.18981	-3.36296	-3.00638	-3.42288	-3.45181	-3.3289	-3.12026	-3.4585	-3.26619	-3.09792	-3.31025	-3.18264	-3.30249	-3.23572	-0.127608	-0.00776	-0.074535	-0.119848	-0.066775	0.0530725	0.0986839	0.551832	0.136794
Q8BSF4	Q8BSF4	Phosphatidylserine decarboxylase proenzyme;Phosphatidylserine decarboxylase alpha chain;Phosphatidylserine decarboxylase beta chain	Pisd	-0.603864	-0.549991	-0.638579	-0.660003	-0.608292	-0.610414	-0.364748	-0.358764	-0.763457	-0.807767	-0.70128	-0.396724	-0.727608	-0.470864	-0.463525	-0.49509	-0.613109	-0.485554	-0.667307	-0.539272	-0.127555	0.0541977	-0.0738375	-0.181753	-0.128035	0.0537172	0.356205	1.08024	0.0012071
P97427	P97427	Dihydropyrimidinase-related protein 1	Crmp1	-1.266	-1.10582	-1.19349	-1.15527	-1.08615	-1.21164	-1.0549	-0.85786	-0.818008	-0.589182	-0.807066	-0.809006	-0.905639	-0.762043	-0.844033	-0.855699	-1.18014	-1.05264	-0.755815	-0.841854	-0.127507	-0.42433	-0.338292	0.296822	0.086038	-0.210784	4.34107	0.159561	1.22918
P10518	P10518	Delta-aminolevulinic acid dehydratase	Alad	2.26976	2.23709	2.19387	2.20604	2.19328	2.25644	2.32781	2.63822	2.15431	2.40434	2.32659	2.41162	2.09714	2.19538	2.28167	2.25985	2.22669	2.35394	2.32422	2.20851	-0.127248	-0.097525	0.01818	-0.0297225	0.115705	0.145427	0.15152	0.0328021	1.13537
Q60597;E9Q7L0	Q60597	2-oxoglutarate dehydrogenase. mitochondrial	Ogdh	4.11889	4.16971	4.1298	4.12958	4.26329	4.19729	4.27274	4.32355	4.25832	4.24289	4.19462	4.23839	4.1934	4.18188	4.15561	4.17046	4.13699	4.26422	4.23355	4.17534	-0.127222	-0.09656	-0.0383425	-0.0306625	0.0582175	0.08888	0.0879104	1.26287	4.01944
O35566;Q6PFY1	O35566	CD151 antigen	Cd151	1.22479	1.33597	1.33216	1.4002	1.55125	1.46327	1.42097	1.36557	1.57229	1.52772	1.54846	1.61521	1.65004	1.43204	1.44625	1.45238	1.32328	1.45026	1.56592	1.49518	-0.126985	-0.24264	-0.171898	0.115655	0.0707425	-0.0449125	2.55483	0.320806	1.61514
P70419	P70419	Polypeptide N-acetylgalactosaminyltransferase 3	Galnt3	1.6737	1.80991	1.76559	1.77153	1.81858	1.85781	1.95426	1.89746	1.20352	1.37109	1.21523	0.937906	1.40229	1.49243	1.4627	1.3915	1.75518	1.88203	1.18194	1.43723	-0.126845	0.573246	0.317953	-0.700091	-0.255294	0.444798	6.45314	2.56483	0.637586
P14869	P14869	60S acidic ribosomal protein P0	Rplp0	4.03049	4.00552	4.0167	4.05446	4.14307	4.22686	4.14308	4.10063	4.04548	4.14791	4.07889	4.20424	4.01106	4.12159	4.10022	4.08901	4.02679	4.15341	4.11913	4.08047	-0.126617	-0.0923375	-0.0536775	-0.03428	0.03866	0.07294	0.146964	0.945791	2.12532
P02463	P02463	Collagen alpha-1(IV) chain;Arresten	Col4a1	-0.337619	0.0442581	-0.0681267	-0.107838	-0.235718	-0.0898628	-0.00502968	0.367749	0.501957	0.912467	0.54874	0.662994	0.198629	0.355579	0.513552	0.228214	-0.117331	0.00928463	0.65654	0.323993	-0.126616	-0.773871	-0.441325	0.647255	0.332546	-0.314709	3.99974	0.519155	1.47611
Q8QZY1	Q8QZY1	Eukaryotic translation initiation factor 3 subunit L	Eif3l	1.98129	1.94004	1.95426	1.96421	2.06398	2.09426	2.12068	2.0669	2.08491	2.03464	2.08338	2.08007	2.0997	2.24108	2.27735	2.19283	1.95995	2.08645	2.07075	2.20274	-0.126505	-0.1108	-0.24279	-0.015705	-0.13199	-0.116285	3.68343	4.18394	0.0451685
P62315	P62315	Small nuclear ribonucleoprotein Sm D1	Snrpd1	-0.182078	-0.156153	-0.267237	-0.249146	-0.107864	-0.148676	-0.0969296	0.00436115	-0.0351467	0.156398	-0.0379524	0.174454	0.161327	-0.014473	-0.00224686	0.0151272	-0.213653	-0.0872771	0.0644382	0.0399336	-0.126376	-0.278092	-0.253587	0.151715	0.0245046	-0.127211	3.43506	0.616405	1.03037
Q91VC4	Q91VC4	Plasmalemma vesicle-associated protein	Plvap	0.8758	0.944147	0.856274	0.837952	0.926615	0.979412	1.06331	1.04999	0.638594	0.537965	0.515324	0.643074	0.857014	0.75791	0.746027	0.670038	0.878543	1.00483	0.583739	0.757747	-0.126288	0.294804	0.120796	-0.421092	-0.174008	0.247085	5.65555	3.2647	0.325585
Q8C5H8	Q8C5H8	NAD kinase 2. mitochondrial	Nadk2	-3.55486	-3.29409	-3.34882	-3.41483	-3.26936	-3.33493	-3.27598	-3.22727	-3.21265	-3.4106	-3.38231	-3.27999	-3.34658	-3.43359	-3.22755	-3.48675	-3.40315	-3.27689	-3.32139	-3.37362	-0.126265	-0.0817625	-0.0295325	-0.0445025	0.05223	0.0967325	0.0569871	0.347438	1.07665
Q06138	Q06138	Calcium-binding protein 39	Cab39	2.07324	2.07951	2.08703	2.0901	2.21147	2.22246	2.15182	2.24914	2.30663	2.55888	2.49994	2.67664	2.35027	2.24334	2.29564	2.32287	2.08247	2.20872	2.51052	2.30303	-0.126252	-0.428053	-0.22056	0.3018	0.207492	-0.0943075	4.38878	0.458111	2.76224
Q9CWW6	Q9CWW6	Peptidyl-prolyl cis-trans isomerase NIMA-interacting 4	Pin4	-1.68643	-1.71623	-1.57871	-1.72412	-1.53581	-1.41426	-1.55835	-1.69216	-1.76595	-2.06885	-2.04014	-2.04636	-1.87479	-1.6906	-1.93723	-1.79356	-1.67637	-1.55015	-1.98032	-1.82404	-0.126227	0.303953	0.147673	-0.43018	-0.15628	0.2739	3.65288	1.5873	0.101557
Q9Z110	Q9Z110	Delta-1-pyrroline-5-carboxylate synthase;Glutamate 5-kinase;Gamma-glutamyl phosphate reductase	Aldh18a1	3.17484	3.11354	3.11749	3.16536	3.21342	3.26713	3.34655	3.24898	2.94387	2.85836	2.81417	2.78666	2.97633	3.17461	3.08788	3.10745	3.14281	3.26902	2.85076	3.08657	-0.126213	0.292042	0.05624	-0.418255	-0.235803	0.182452	5.18542	4.05908	0.976318
Q8BJS4	Q8BJS4	SUN domain-containing protein 2	Sun2	0.475358	0.484602	0.415951	0.432072	0.62923	0.476286	0.620617	0.586661	0.763168	0.804906	0.633236	0.592525	1.00797	0.670599	0.717541	0.729555	0.451996	0.578198	0.698459	0.781416	-0.126203	-0.246463	-0.329421	0.12026	-0.0829575	-0.203218	3.14283	1.23663	0.172315
Q9CX56	Q9CX56	26S proteasome non-ATPase regulatory subunit 8	Psmd8	1.66208	1.66419	1.59416	1.69651	1.74258	1.80762	1.8076	1.76352	1.62976	1.68098	1.62101	1.82229	1.69641	1.7449	1.82366	1.75466	1.65423	1.78033	1.68851	1.75491	-0.126095	-0.034275	-0.100672	-0.09182	-0.0663975	0.0254225	0.0531319	2.13109	0.470968
Q9CXV1	Q9CXV1	Succinate dehydrogenase [ubiquinone] cytochrome b small subunit. mitochondrial	Sdhd	-4.22189	-3.82346	-3.62657	-4.03166	-3.80575	-3.80701	-3.89127	-3.69573	-3.70043	-3.35794	-3.61996	-3.48308	-4.07407	-4.2223	-4.06808	-4.01256	-3.9259	-3.79994	-3.54035	-4.09425	-0.125955	-0.385543	0.168357	0.259588	0.5539	0.294312	0.235623	1.68124	2.92801
Q9CXF4	Q9CXF4	TBC1 domain family member 15	Tbc1d15	0.482226	0.586052	0.466871	0.472158	0.468811	0.607721	0.696842	0.737437	0.515774	0.616266	0.546379	0.633619	0.698626	0.730068	0.757925	0.709003	0.501827	0.627703	0.578009	0.723905	-0.125876	-0.0761827	-0.222079	-0.0496933	-0.145896	-0.0962028	1.45028	2.5455	0.103535
Q9WUM4;Q920M5	Q9WUM4	Coronin-1C	Coro1c	4.11136	4.1094	4.03581	4.03899	4.21601	4.1965	4.19421	4.1913	4.30829	4.18967	4.15369	4.18368	4.57146	4.27202	4.25846	4.30207	4.07389	4.19951	4.20883	4.351	-0.125615	-0.134942	-0.277112	0.0093275	-0.14217	-0.151498	2.27386	2.09605	0.0717339
Q80TB8	Q80TB8	Synaptic vesicle membrane protein VAT-1 homolog-like	Vat1l	0.74858	0.8465	0.884495	0.918352	0.894819	0.792137	1.06331	1.15003	1.26447	1.4128	1.16541	1.17311	0.798389	1.19911	1.18351	1.2014	0.849482	0.975074	1.25395	1.0956	-0.125592	-0.404466	-0.24612	0.278873	0.158345	-0.120528	2.4555	0.0835177	1.132
P97364	P97364	Selenide. water dikinase 2	Sephs2	-0.911704	-0.73188	-0.805366	-0.840946	-0.760719	-0.715034	-0.714259	-0.597875	-0.776257	-0.58777	-0.70475	-0.690376	-0.755941	-0.825564	-0.778664	-0.85986	-0.822474	-0.696972	-0.689788	-0.805007	-0.125502	-0.132686	-0.0174667	0.0071835	0.115219	0.108036	0.140033	0.0541365	2.37853
Q6P5F9	Q6P5F9	Exportin-1	Xpo1	3.0805	3.06408	3.11699	3.17024	3.20366	3.23341	3.23683	3.2576	3.29629	3.47483	3.40481	3.4551	3.27441	3.21447	3.25948	3.23672	3.10795	3.23287	3.40776	3.24627	-0.124923	-0.299805	-0.138318	0.174882	0.161488	-0.013395	4.42419	0.324209	4.06525
Q9CVB6	Q9CVB6	Actin-related protein 2/3 complex subunit 2	Arpc2	4.01723	4.05678	4.11953	4.12621	4.23845	4.18832	4.16831	4.2242	4.3124	4.47744	4.47908	4.60409	4.17464	4.06565	4.1267	4.16283	4.07994	4.20482	4.46825	4.13246	-0.124882	-0.388315	-0.0525175	0.263433	0.335798	0.072365	3.07483	1.91382	4.49296
P63005	P63005	Platelet-activating factor acetylhydrolase IB subunit alpha	Pafah1b1	3.44326	3.3933	3.38156	3.45356	3.53393	3.50199	3.50937	3.62546	3.60636	3.86551	3.73351	3.82939	3.67468	3.58739	3.63341	3.60981	3.41792	3.54269	3.75869	3.62632	-0.124768	-0.340772	-0.208402	0.216005	0.13237	-0.083635	4.27736	0.0387274	2.51779
Q9EQQ2	Q9EQQ2	Protein YIPF5	Yipf5	-4.41309	-4.26268	-4.26056	-4.0437	-4.07632	-4.39764	-4.06552	-3.94148	-4.30869	-4.11209	-4.25586	-4.01356	-4.30304	-4.11873	-4.44382	-4.32748	-4.24501	-4.12024	-4.17255	-4.29827	-0.124768	-0.0724575	0.05326	-0.05231	0.125718	0.178028	0.291311	0.00206698	0.872153
Q9CWP6	Q9CWP6	Motile sperm domain-containing protein 2	Mospd2	-3.86623	-3.79957	-3.66677	-3.88993	-3.48661	-3.75449	-3.75293	-3.72943	-3.86631	-3.51576	-3.48066	-3.20294	-3.47131	-3.78925	-3.81928	-3.52739	-3.80563	-3.68086	-3.51642	-3.65181	-0.12476	-0.289208	-0.153817	0.164447	0.13539	-0.0290575	0.974823	0.0202642	0.748249
P17563;Q63836	P17563;Q63836	Selenium-binding protein 1;Selenium-binding protein 2	Selenbp1;Selenbp2	5.71055	5.95072	5.92216	5.7053	5.91572	5.78422	5.90072	6.18702	6.23312	6.35768	6.41452	6.65295	5.90068	5.76286	5.89175	5.92436	5.82218	5.94692	6.41457	5.86991	-0.124738	-0.592385	-0.04773	0.467647	0.544655	0.0770075	2.42222	1.88889	3.2513
Q9EQH3	Q9EQH3	Vacuolar protein sorting-associated protein 35	Vps35	2.86879	2.95092	2.99568	3.02398	3.11212	3.05124	3.05591	3.11812	3.14137	3.35063	3.35071	3.48934	2.95818	2.94795	2.96354	2.97219	2.95984	3.08435	3.33301	2.96047	-0.124505	-0.37317	-0.0006225	0.248665	0.372547	0.123883	2.00372	1.99144	4.27253
O88824	O88824	Protein JTB	Jtb	-1.93264	-1.87455	-1.75929	-1.72853	-1.77599	-1.71746	-1.6051	-1.6986	-1.84937	-1.59235	-1.85499	-1.80746	-1.87026	-1.74963	-1.82998	-1.86389	-1.82375	-1.69929	-1.77604	-1.82844	-0.124465	-0.04771	0.0046875	-0.076755	0.0523975	0.129153	0.413485	0.355206	1.12844
P62305	P62305	Small nuclear ribonucleoprotein E	Snrpe	1.30354	1.25323	1.16873	1.20362	1.35237	1.29511	1.37172	1.40757	1.42979	1.44469	1.46054	1.57992	1.4548	1.42541	1.45629	1.46856	1.23228	1.35669	1.47873	1.45127	-0.124412	-0.246455	-0.218985	0.122042	0.02747	-0.0945725	4.58941	1.06769	1.90367
P62908	P62908	40S ribosomal protein S3	Rps3	4.77693	4.70339	4.72856	4.74542	4.864	4.91491	4.86914	4.80381	4.70847	4.73885	4.71542	4.79595	4.7243	4.78737	4.79689	4.76508	4.73857	4.86296	4.73967	4.76841	-0.12439	-0.0010975	-0.029835	-0.123292	-0.0287375	0.094555	1.54348	2.81205	1.59006
P84084	P84084	ADP-ribosylation factor 5	Arf5	1.09287	1.14152	1.15587	1.09482	1.27587	1.18953	1.24964	1.26699	1.06516	1.34456	1.07502	1.0832	1.09817	1.09162	1.06046	1.06519	1.12127	1.24551	1.14199	1.07886	-0.124238	-0.020715	0.04241	-0.103523	0.063125	0.166648	1.16698	0.379255	1.61316
Q9EQJ0	Q9EQJ0	Two pore calcium channel protein 1	Tpcn1	-4.57804	-4.80019	-4.65347	-4.6969	-4.59664	-4.42344	-4.50918	-4.70271	-4.98701	-5.23571	-5.1631	-5.03229	-3.9634	-4.75961	-4.75638	-4.53973	-4.68215	-4.55799	-5.10453	-4.50478	-0.124158	0.422378	-0.17737	-0.546535	-0.599747	-0.0532125	0.979936	2.31145	1.36515
Q4KMM3	Q4KMM3	Oxidation resistance protein 1	Oxr1	-3.07052	-2.65471	-2.73293	-2.73568	-2.57415	-2.62644	-2.76894	-2.72773	-2.4728	-2.41495	-2.40631	-2.39283	-2.70128	-2.84576	-2.9132	-2.62505	-2.79846	-2.67431	-2.42172	-2.77132	-0.124145	-0.376738	-0.0271375	0.252592	0.3496	0.0970075	1.36971	1.03306	2.62765
Q60739	Q60739	BAG family molecular chaperone regulator 1	Bag1	0.481229	0.272455	0.31251	0.383732	0.467453	0.444981	0.501499	0.53194	0.393707	0.659818	0.459663	0.628189	0.516504	0.375528	0.494188	0.417131	0.362482	0.486468	0.535344	0.450838	-0.123987	-0.172863	-0.0883562	0.048876	0.0845065	0.0356305	0.842009	0.179902	1.45539
Q6ZWX6	Q6ZWX6	Eukaryotic translation initiation factor 2 subunit 1	Eif2s1	2.59796	2.56597	2.53098	2.54768	2.6237	2.70301	2.71619	2.69503	2.62317	2.67862	2.6245	2.71617	2.72214	2.74655	2.80604	2.78265	2.56065	2.68448	2.66061	2.76435	-0.123835	-0.0999675	-0.203698	-0.0238675	-0.10373	-0.0798625	3.25498	4.13274	0.213075
O35286	O35286	Pre-mRNA-splicing factor ATP-dependent RNA helicase DHX15	Dhx15	3.34354	3.32765	3.31296	3.32662	3.41252	3.41866	3.50251	3.47173	3.43102	3.51226	3.43142	3.45665	3.51927	3.4906	3.50259	3.47945	3.32769	3.45135	3.45784	3.49798	-0.123662	-0.130145	-0.170285	0.0064825	-0.04014	-0.0466225	4.0397	3.74687	1.72863
Q9D0F6	Q9D0F6	Replication factor C subunit 5	Rfc5	-1.69198	-1.79062	-1.69769	-1.70031	-1.64454	-1.50492	-1.71379	-1.5234	-1.63313	-1.45124	-1.43204	-1.34772	-1.74671	-1.5754	-1.60569	-1.61589	-1.72015	-1.59666	-1.46603	-1.63592	-0.123488	-0.254117	-0.0842275	0.13063	0.16989	0.03926	1.46663	0.211003	2.1682
P47199	P47199	Quinone oxidoreductase	Cryz	-0.971839	-0.889254	-0.941414	-0.942775	-0.902385	-0.863275	-0.802718	-0.683192	-0.701142	-0.561917	-0.710686	-0.61848	-0.705627	-0.724311	-0.668642	-0.725576	-0.936321	-0.812893	-0.648056	-0.706039	-0.123428	-0.288264	-0.230282	0.164836	0.0579828	-0.106854	4.36237	0.492166	1.84576
Q6PB66	Q6PB66	Leucine-rich PPR motif-containing protein. mitochondrial	Lrpprc	4.6184	4.65576	4.72534	4.65933	4.77984	4.73071	4.79892	4.84297	4.8498	5.04243	4.96735	5.10377	4.6666	4.77005	4.75909	4.75378	4.66471	4.78811	4.99084	4.73738	-0.123402	-0.32613	-0.0726725	0.202728	0.253458	0.05073	2.80432	1.10226	3.9086
Q8BMB3	Q8BMB3	Eukaryotic translation initiation factor 4E type 2	Eif4e2	-4.09115	-4.19768	-4.24933	-4.04959	-4.16291	-3.86947	-4.05062	-4.01149	-4.04306	-3.76337	-3.79898	-3.79632	-4.31449	-4.21446	-4.08555	-4.12333	-4.14694	-4.02362	-3.85043	-4.18446	-0.123315	-0.296505	0.03752	0.17319	0.334025	0.160835	0.601711	1.07018	2.81118
Q9WUR2;Q78JN3	Q9WUR2;Q78JN3	Enoyl-CoA delta isomerase 2. mitochondrial	Eci2;Eci3	0.22206	0.318981	0.347603	0.346201	0.443037	0.35722	0.462408	0.465325	0.229599	-0.0455937	0.0206203	-0.0325489	0.122211	0.313671	0.258381	0.244898	0.308711	0.431997	0.0430192	0.23479	-0.123286	0.265692	0.073921	-0.388978	-0.191771	0.197207	3.82756	2.52272	0.360394
P97765	P97765	WW domain-binding protein 2	Wbp2	0.664447	0.589504	0.647715	0.725986	0.815138	0.779066	0.711575	0.814925	0.882906	1.14902	1.07155	1.24548	0.802511	0.669182	0.704506	0.739119	0.656913	0.780176	1.08724	0.72883	-0.123263	-0.430326	-0.0719165	0.307063	0.358409	0.0513465	2.91894	1.64495	3.76309
Q9Z1F9	Q9Z1F9	SUMO-activating enzyme subunit 2	Uba2	1.53705	1.57112	1.50379	1.52652	1.55294	1.66045	1.71188	1.70589	1.60817	1.55775	1.52777	1.5113	1.73153	1.74882	1.78256	1.74508	1.53462	1.65779	1.55125	1.752	-0.12317	-0.0166275	-0.217378	-0.106542	-0.20075	-0.0942075	1.48059	4.86508	0.928888
Q8BH60	Q8BH60	Golgi-associated PDZ and coiled-coil motif-containing protein	Gopc	-0.206229	0.104092	0.150793	0.0407982	0.160606	0.199968	0.155323	0.0653524	-0.0452747	-0.0843244	-0.183077	-0.386795	-0.114632	-0.0356884	-0.154991	-0.0282497	0.0223635	0.145312	-0.174868	-0.0833903	-0.122949	0.197231	0.105754	-0.32018	-0.0914775	0.228703	2.44769	1.02667	0.100128
Q8N7N5	Q8N7N5	DDB1- and CUL4-associated factor 8	Dcaf8	-5.13423	-4.94367	-4.64852	-4.95458	-4.94427	-4.92293	-4.62841	-4.69398	-4.95413	-4.87841	-4.96565	-5.15171	-4.92444	-5.05847	-5.15607	-4.94419	-4.92025	-4.7974	-4.98747	-5.02079	-0.122853	0.067225	0.100543	-0.190078	0.0333175	0.223395	1.10711	0.24874	0.49331
Q9R0P4	Q9R0P4	Small acidic protein	Smap	-1.91206	-1.98254	-2.15868	-1.94218	-1.8983	-1.94862	-1.80287	-1.85615	-2.01189	-1.78802	-1.92165	-2.50637	-1.73798	-1.77894	-1.85245	-1.67171	-1.99886	-1.87648	-2.05698	-1.76027	-0.12238	0.0581175	-0.238595	-0.180498	-0.296712	-0.116215	0.128971	1.49057	0.4763
Q9D753	Q9D753	Exosome complex component RRP43	Exosc8	-2.05908	-1.80278	-1.71043	-1.85005	-1.71383	-1.74548	-1.67425	-1.79932	-1.62576	-1.65761	-1.62262	-1.77357	-1.72125	-1.67587	-1.72745	-1.73353	-1.85559	-1.73322	-1.66989	-1.71453	-0.122365	-0.185695	-0.14106	0.06333	0.044635	-0.018695	1.43467	0.409866	1.10239
Q9DC16	Q9DC16	Endoplasmic reticulum-Golgi intermediate compartment protein 1	Ergic1	0.545001	0.569567	0.605387	0.697897	0.756802	0.7777	0.705887	0.666919	0.440538	0.6135	0.456013	0.319057	0.403528	0.41049	0.414442	0.402349	0.604463	0.726827	0.457277	0.407702	-0.122364	0.147186	0.196761	-0.26955	0.0495747	0.319125	4.43038	0.466246	1.42585
Q99JY0	Q99JY0	Trifunctional enzyme subunit beta. mitochondrial;3-ketoacyl-CoA thiolase	Hadhb	4.39921	4.5622	4.54626	4.53085	4.64217	4.52405	4.64799	4.71336	4.59085	4.67834	4.62953	4.68084	4.52122	4.47097	4.44863	4.50553	4.50963	4.63189	4.64489	4.48659	-0.122262	-0.13526	0.0230425	0.0129975	0.158303	0.145305	0.0598432	0.24908	3.23164
Q922K7	Q922K7	Probable 28S rRNA (cytosine-C(5))-methyltransferase	Nop2	-2.15232	-2.27726	-2.32405	-2.16743	-2.03552	-2.13027	-2.13497	-2.13166	-2.08533	-2.23192	-2.12421	-2.02438	-2.28103	-1.97388	-2.06485	-2.0194	-2.23027	-2.10811	-2.11646	-2.08479	-0.12216	-0.113805	-0.145475	-0.008355	-0.03167	-0.023315	0.767054	0.891912	0.449163
Q8K1R3	Q8K1R3	Polyribonucleotide nucleotidyltransferase 1. mitochondrial	Pnpt1	1.45944	1.48474	1.43522	1.43952	1.51955	1.62962	1.5696	1.58837	1.57276	1.62566	1.60688	1.68663	1.49714	1.50679	1.51712	1.47777	1.45473	1.57679	1.62298	1.49971	-0.122055	-0.168252	-0.044975	0.0461975	0.123277	0.07708	1.58572	0.0117191	4.74112
Q9JLI6	Q9JLI6	Selenocysteine lyase	Scly	-5.56147	-5.0436	-4.90497	-5.31365	-5.23251	-4.96572	-5.24214	-4.89516	-5.04569	-4.98098	-5.17699	-5.27319	-5.26184	-5.38099	-5.33816	-5.56315	-5.20592	-5.08388	-5.11921	-5.38603	-0.12204	-0.08671	0.180113	-0.03533	0.266823	0.302152	0.539287	0.327746	1.16554
Q76LS9	Q76LS9	Protein FAM63A	Fam63a	-0.725144	-0.63843	-0.631354	-0.757048	-0.588639	-0.595057	-0.488696	-0.591893	-0.8459	-0.932977	-0.900424	-1.00763	-0.570722	-0.709231	-0.638581	-0.64734	-0.687994	-0.566071	-0.921733	-0.641468	-0.121923	0.233739	-0.0465255	-0.355662	-0.280264	0.0753972	3.6211	4.66196	1.66614
P48193	P48193	Protein 4.1	Epb41	0.261748	0.327997	0.460308	0.482618	0.485741	0.43568	0.516346	0.58252	0.508673	0.649286	0.698242	0.744055	0.260777	0.340349	0.348669	0.497454	0.383168	0.505072	0.650064	0.361812	-0.121904	-0.266896	0.0213555	0.144992	0.288252	0.14326	0.67454	0.995034	3.04593
Q3UTJ2	Q3UTJ2	Sorbin and SH3 domain-containing protein 2	Sorbs2	2.95664	2.92152	2.81051	2.8434	3.21336	3.19247	2.83131	2.78244	2.75554	2.08457	2.38769	2.03605	3.56338	2.91535	2.83324	2.93745	2.88302	3.00489	2.31596	3.06236	-0.121877	0.567055	-0.179338	-0.688932	-0.746393	-0.05746	1.10471	2.1785	1.44013
P54276	P54276	DNA mismatch repair protein Msh6	Msh6	0.0157862	-0.0116577	-0.0954666	-0.0886993	0.0475807	0.0348339	0.179585	0.0453901	-0.0101128	-0.293086	-0.173177	-0.2803	0.19191	0.30554	0.356268	0.225063	-0.0450093	0.0768474	-0.189169	0.269695	-0.121857	0.14416	-0.314705	-0.266016	-0.458864	-0.192848	0.230823	4.62335	2.64091
Q9EQ08	Q9EQ08		Sgsh	-1.54504	-1.49058	-1.7231	-1.75663	-1.49322	-1.6116	-1.55775	-1.36537	-1.21026	-0.768816	-1.01101	-0.856481	-1.38611	-1.07557	-0.982739	-1.07208	-1.62884	-1.50699	-0.961642	-1.12912	-0.121853	-0.667196	-0.499713	0.545343	0.167483	-0.37786	4.66375	0.110932	1.05573
P50247	P50247	Adenosylhomocysteinase	Ahcy	4.32422	4.41588	4.41096	4.33835	4.42864	4.4376	4.50323	4.60704	4.54319	4.75395	4.64989	4.75434	4.50498	4.51768	4.54046	4.551	4.37235	4.49413	4.67534	4.52853	-0.121775	-0.30299	-0.156177	0.181215	0.146812	-0.0344025	3.37086	0.138278	2.62029
Q7TQH0	Q7TQH0	Ataxin-2-like protein	Atxn2l	0.697124	0.720572	0.804354	0.724394	0.750826	0.86005	0.910553	0.91027	0.562511	0.41056	0.54443	0.538752	0.668842	0.77141	0.763399	0.726515	0.736611	0.857925	0.514063	0.732541	-0.121314	0.222548	0.0040695	-0.343861	-0.218478	0.125383	4.00481	3.91298	0.862264
Q9R0T7;Q9QUK9	Q9R0T7;Q9QUK9		Try4;Try5	2.08149	2.23051	2.41639	2.34745	2.33653	2.27815	2.42204	2.52406	2.46916	2.72525	2.62184	2.61085	2.61383	2.7596	2.62484	2.52997	2.26896	2.39019	2.60677	2.63206	-0.121235	-0.337815	-0.3631	0.21658	-0.025285	-0.241865	3.5336	0.6432	0.375639
P00375	P00375	Dihydrofolate reductase	Dhfr	-0.000887871	-0.0581322	-0.10161	-0.125643	0.0123711	0.033884	0.0625019	0.089776	0.088995	0.370277	0.325699	0.445702	0.24468	0.242987	0.235052	0.252712	-0.0715683	0.0496332	0.307668	0.243858	-0.121202	-0.379237	-0.315426	0.258035	0.0638105	-0.194224	4.76187	0.296704	1.32954
Q6ZWV7	Q6ZWV7	60S ribosomal protein L35	Rpl35	2.46795	2.36182	2.42555	2.52245	2.65172	2.67757	2.46443	2.46879	2.77087	2.87556	2.72793	2.84511	2.69318	2.79612	2.82604	2.85074	2.44444	2.56563	2.80487	2.79152	-0.121185	-0.360425	-0.347077	0.23924	0.0133475	-0.225892	4.91356	0.667307	0.891268
Q9Z103	Q9Z103	Activity-dependent neuroprotector homeobox protein	Adnp	-2.71677	-2.79428	-2.68721	-2.74958	-2.53789	-2.61469	-2.50595	-2.80471	-2.21017	-2.14398	-2.32838	-2.38205	-2.65572	-2.44345	-2.58155	-2.46759	-2.73696	-2.61581	-2.26614	-2.53708	-0.12115	-0.470815	-0.199882	0.349665	0.270933	-0.0787325	3.7822	0.774192	2.62781
P68040	P68040	Guanine nucleotide-binding protein subunit beta-2-like 1;Guanine nucleotide-binding protein subunit beta-2-like 1. N-terminally processed	Gnb2l1	4.22758	4.13523	4.13125	4.17899	4.2507	4.35112	4.2593	4.29636	4.1601	4.40331	4.30329	4.44477	4.17509	4.25696	4.26136	4.26442	4.16826	4.28937	4.32787	4.23946	-0.121108	-0.159605	-0.071195	0.0384975	0.08841	0.0499125	0.78272	0.17575	1.81467
Q8VE70	Q8VE70	Programmed cell death protein 10	Pdcd10	0.0696611	0.0881386	0.217997	0.239624	0.33264	0.294477	0.289675	0.182595	0.216721	0.425556	0.42547	0.379339	0.28021	0.183983	0.243633	0.223944	0.153855	0.274847	0.361772	0.232942	-0.120992	-0.207916	-0.0790873	0.0869248	0.128829	0.0419042	1.30142	0.0363273	2.18136
Q9QZS5	Q9QZS5	Serine/threonine-protein kinase Sgk2	Sgk2	-2.54301	-2.06781	-2.30514	-2.29194	-2.30283	-2.22577	-2.16878	-2.02683	-2.72803	-2.9309	-2.67501	-2.48045	-2.72086	-2.85934	-2.63483	-2.87621	-2.30198	-2.18105	-2.7036	-2.77281	-0.120923	0.401622	0.470835	-0.522545	0.0692125	0.591758	4.41572	0.126152	0.602406
Q8BLF1	Q8BLF1	Neutral cholesterol ester hydrolase 1	Nceh1	0.294911	0.48995	0.56411	0.429314	0.559906	0.463139	0.590288	0.647645	0.366947	0.474334	0.45956	0.524675	-0.0220356	0.0495834	0.086813	0.0949917	0.444571	0.565245	0.456379	0.0523381	-0.120673	-0.0118078	0.392233	-0.108866	0.404041	0.512906	4.33837	2.36309	4.52705
P68368	P68368	Tubulin alpha-4A chain	Tuba4a	1.61263	1.64551	1.70918	1.64993	1.70442	1.70249	1.80876	1.88424	1.3774	1.44923	1.40933	1.53493	1.62091	1.45835	1.45127	1.49388	1.65431	1.77498	1.44272	1.5061	-0.120665	0.21159	0.14821	-0.332255	-0.06338	0.268875	4.69296	1.62422	0.360216
Q920E5	Q920E5	Farnesyl pyrophosphate synthase	Fdps	2.95206	2.46924	2.57688	2.74277	2.75741	2.94871	2.84184	2.67542	2.45757	2.01574	2.28575	2.32138	2.89371	2.79208	2.81701	2.76041	2.68524	2.80585	2.27011	2.8158	-0.120607	0.415128	-0.130565	-0.535735	-0.545693	-0.0099575	1.65222	2.99637	1.75575
P58281;P58682	P58281	Dynamin-like 120 kDa protein. mitochondrial;Dynamin-like 120 kDa protein. form S1	Opa1	2.38829	2.49409	2.54817	2.50167	2.64499	2.54443	2.6153	2.60978	2.72847	2.8383	2.77881	2.86611	2.58714	2.57233	2.58529	2.59665	2.48305	2.60363	2.80292	2.58535	-0.12057	-0.319868	-0.102298	0.199297	0.21757	0.0182725	4.17855	1.09986	4.64593
Q9Z261	Q9Z261	Claudin-7	Cldn7	0.543571	0.661396	0.71344	0.676247	0.868963	0.77412	0.651722	0.781816	0.615967	0.898286	0.920992	1.14192	0.698133	0.507715	0.563993	0.406122	0.648663	0.769155	0.894291	0.543991	-0.120492	-0.245628	0.104673	0.125136	0.350301	0.225164	0.0538173	0.926451	2.31438
Q8R2E9	Q8R2E9	ERO1-like protein beta	Ero1lb	-1.95913	-1.87949	-1.72597	-1.69414	-1.93277	-0.853177	-1.99223	-1.99936	-2.31161	-2.218	-2.13077	-2.16957	-2.38174	-2.42375	-2.54883	-2.42273	-1.81468	-1.69438	-2.20749	-2.44426	-0.120298	0.392805	0.62958	-0.513103	0.236775	0.749878	2.67944	0.156391	0.609364
Q02257	Q02257	Junction plakoglobin	Jup	3.78408	3.76825	3.75367	3.71819	3.83294	3.86506	3.92896	3.87779	3.83381	3.71217	3.82369	3.81851	4.04249	3.95204	3.98755	3.95569	3.75605	3.87619	3.79704	3.98444	-0.12014	-0.0409975	-0.228395	-0.0791425	-0.187397	-0.108255	2.3384	4.94006	0.843662
Q3TMP1	Q3TMP1		Gtf3c3	-6.3642	-5.96506	-5.90373	-5.6147	-6.12401	-6.32653	-5.44022	-5.47733	-5.87648	-5.87747	-5.39851	-5.70925	-5.96116	-6.0295	-5.97182	-6.0062	-5.96192	-5.84202	-5.71543	-5.99217	-0.1199	-0.246495	0.0302475	0.126595	0.276743	0.150147	0.124781	0.217773	0.688653
Q8VI24	Q8VI24	DNA-binding protein SATB2	Satb2	-1.22348	-1.24825	-1.13011	-1.08858	-1.01902	-0.868103	-1.14986	-1.17416	-1.12702	-1.32299	-1.25823	-1.22446	-1.12259	-1.04472	-1.19787	-1.10867	-1.1726	-1.05279	-1.23317	-1.11846	-0.119819	0.06057	-0.0541425	-0.180389	-0.114712	0.0656768	0.67995	1.52768	0.0186028
Q9JIK9	Q9JIK9	28S ribosomal protein S34. mitochondrial	Mrps34	0.383891	0.380758	0.298948	0.255283	0.404848	0.396368	0.479723	0.515845	0.615318	0.370595	0.402906	0.347292	0.574947	0.616564	0.691813	0.58317	0.32972	0.449196	0.434028	0.616623	-0.119476	-0.104308	-0.286903	-0.0151682	-0.182596	-0.167428	2.28897	2.59254	0.353357
Q6ZQM8	Q6ZQM8	UDP-glucuronosyltransferase 1-7C	Ugt1a7c	3.72621	3.8461	3.89847	3.83678	3.86576	3.72226	3.93527	4.26118	3.66174	3.95254	3.95346	4.18772	3.51708	3.5792	3.64667	3.63144	3.82689	3.94612	3.93886	3.5936	-0.119228	-0.111975	0.233293	-0.0072525	0.345268	0.35252	0.776867	0.716209	1.82648
Q60994	Q60994	Adiponectin	Adipoq	1.13318	1.24141	1.27061	1.25178	1.38301	1.22844	1.18606	1.57629	1.5014	1.87637	1.79625	2.04972	1.60665	1.53639	1.44706	1.46681	1.22425	1.34345	1.80594	1.51423	-0.119205	-0.58169	-0.289982	0.462485	0.291708	-0.170777	3.46668	0.553704	1.71286
P13439	P13439	Uridine 5-monophosphate synthase;Orotate phosphoribosyltransferase;Orotidine 5-phosphate decarboxylase	Umps	-1.19316	-1.11346	-1.08352	-1.21339	-1.0531	-1.14454	-0.981876	-0.947369	-1.09722	-1.12198	-1.17148	-1.01985	-1.02607	-1.02316	-1.06944	-1.21499	-1.15088	-1.03172	-1.10263	-1.08342	-0.119161	-0.04825	-0.0674675	-0.0709112	-0.0192175	0.0516938	0.0154863	1.01386	0.661991
Q9D0Q7	Q9D0Q7	39S ribosomal protein L45. mitochondrial	Mrpl45	-2.64273	-2.85794	-2.95483	-2.87058	-2.6735	-2.83274	-2.72347	-2.61985	-2.74032	-3.12431	-3.10674	-3.14258	-2.64671	-2.54349	-2.53963	-2.65088	-2.83152	-2.71239	-3.02849	-2.59518	-0.11913	0.196967	-0.236343	-0.316097	-0.43331	-0.117212	0.260508	2.96521	1.49833
Q9DC23	Q9DC23	DnaJ homolog subfamily C member 10	Dnajc10	-0.199178	-0.276212	-0.186491	-0.199556	-0.127655	-0.0427361	-0.152359	-0.0623808	-0.477851	-0.263731	-0.371484	-0.401437	-0.382023	-0.377024	-0.447548	-0.455637	-0.215359	-0.0962827	-0.378626	-0.415558	-0.119077	0.163267	0.200199	-0.282343	0.0369323	0.319275	5.50849	0.720173	1.66243
Q9QXG4	Q9QXG4	Acetyl-coenzyme A synthetase. cytoplasmic	Acss2	1.60104	1.66637	1.68777	1.69942	1.77573	1.76471	1.76577	1.82457	1.8472	2.12508	2.07179	2.14349	1.87174	1.79213	1.76132	1.79666	1.66365	1.78269	2.04689	1.80546	-0.119045	-0.38324	-0.141813	0.264195	0.241427	-0.0227675	3.7166	0.863492	3.285
Q8R1S0	Q8R1S0	Ubiquinone biosynthesis monooxygenase COQ6. mitochondrial	Coq6	-2.70254	-2.47062	-2.62548	-2.69499	-2.54605	-2.49665	-2.60017	-2.37477	-2.56415	-2.46199	-2.61645	-2.60026	-2.54374	-2.53518	-2.50331	-2.61836	-2.62341	-2.50441	-2.56071	-2.55015	-0.118998	-0.062695	-0.07326	-0.0563025	-0.010565	0.0457375	0.0742796	0.831086	0.658628
P22892	P22892	AP-1 complex subunit gamma-1	Ap1g1	1.87195	1.9066	1.95897	1.95029	2.01094	2.04028	1.9996	2.11285	1.9054	2.17273	2.12465	2.21084	1.92914	1.82025	1.85697	1.81944	1.92195	2.04092	2.1034	1.85645	-0.118965	-0.181452	0.0655025	0.0624875	0.246955	0.184468	0.0130127	0.868756	3.19762
Q9JIF7	Q9JIF7	Coatomer subunit beta	Copb1	3.68337	3.72206	3.77021	3.76601	3.86048	3.85039	3.83934	3.86723	3.57096	3.77822	3.71199	3.74702	3.64694	3.57803	3.56702	3.55074	3.73541	3.85436	3.70205	3.58568	-0.118947	0.033365	0.14973	-0.152312	0.116365	0.268678	3.87763	0.0163033	2.98496
P49717	P49717	DNA replication licensing factor MCM4	Mcm4	0.00640774	-0.136791	-0.149397	-0.106903	-0.0931244	-0.01931	0.116419	0.0845575	-0.0363083	-0.0118413	-0.086813	-0.126383	0.169184	0.422045	0.363871	0.25577	-0.0966708	0.0221355	-0.0653364	0.302717	-0.118806	-0.0313344	-0.399388	-0.0874719	-0.368054	-0.280582	2.45864	3.97579	1.87304
Q9JKC8;Q8R2R9	Q9JKC8	AP-3 complex subunit mu-1	Ap3m1	-0.409883	-0.485162	-0.426785	-0.462151	-0.374728	-0.397658	-0.292271	-0.244977	-0.249572	-0.0693269	-0.136807	-0.0450745	-0.396828	-0.410893	-0.308416	-0.325159	-0.445995	-0.327408	-0.125195	-0.360324	-0.118587	-0.3208	-0.0856713	0.202213	0.235129	0.0329155	3.0541	0.995811	3.79013
Q9WUZ9	Q9WUZ9	Ectonucleoside triphosphate diphosphohydrolase 5	Entpd5	2.47948	2.58002	2.54965	2.40267	2.58152	2.42595	2.6381	2.83984	2.45796	2.64519	2.57361	2.74741	2.2957	2.43486	2.46478	2.39491	2.50296	2.62135	2.60604	2.39756	-0.118398	-0.103087	0.105393	-0.01531	0.20848	0.22379	0.485678	0.337005	1.76923
Q9WTN0	Q9WTN0	Geranylgeranyl pyrophosphate synthase	Ggps1	-0.492825	-0.354368	-0.289123	-0.27891	-0.267784	-0.298643	-0.179073	-0.19646	-0.165229	-0.138369	-0.175537	-0.129163	-0.281565	-0.349167	-0.272319	-0.292748	-0.353807	-0.23549	-0.152075	-0.29895	-0.118317	-0.201732	-0.0548568	0.0834155	0.146875	0.0634597	1.38558	0.190344	3.05228
Q9R0P6	Q9R0P6	Signal peptidase complex catalytic subunit SEC11A	Sec11a	1.44915	1.42822	1.44815	1.49663	1.54851	1.56126	1.51256	1.67304	1.35723	1.65591	1.58702	1.74619	1.42645	1.35894	1.38654	1.36782	1.45554	1.57384	1.58659	1.38494	-0.118305	-0.13105	0.0706	0.012745	0.20165	0.188905	0.265161	0.414621	2.32778
Q99JZ0	Q99JZ0	Syntenin-2	Sdcbp2	-2.54992	-2.42873	-2.30076	-2.4925	-2.42115	-2.31212	-2.31285	-2.25274	-2.66081	-2.40545	-2.36786	-2.09062	-2.36193	-2.47834	-2.4319	-2.1819	-2.44298	-2.32471	-2.38118	-2.36352	-0.118263	-0.0617925	-0.07946	-0.05647	-0.0176675	0.0388025	0.0558877	0.423793	0.292439
P62702;V9GWY0	P62702;V9GWY0	40S ribosomal protein S4. X isoform;40S ribosomal protein S4	Rps4x;Gm15013	4.29349	4.16468	4.20131	4.27358	4.33951	4.41225	4.32622	4.32772	4.25863	4.44364	4.37999	4.49383	4.2671	4.32026	4.32365	4.29183	4.23327	4.35142	4.39402	4.30071	-0.11816	-0.160758	-0.067445	0.0425975	0.0933125	0.050715	0.954701	0.152114	2.20305
P17710	P17710	Hexokinase-1	Hk1	4.83466	4.80474	4.79272	4.77678	4.84618	4.86277	4.99028	4.98229	4.82536	4.83793	4.75814	4.76714	4.9752	4.84523	4.85228	4.83089	4.80222	4.92038	4.79714	4.8759	-0.118155	0.0050825	-0.073675	-0.123237	-0.0787575	0.04448	0.405275	2.37221	0.30533
Q9CYR0	Q9CYR0	Single-stranded DNA-binding protein. mitochondrial	Ssbp1	0.355472	0.35673	0.305597	0.313913	0.424833	0.364239	0.399855	0.61517	0.597055	0.892623	0.825472	0.872009	0.47279	0.500954	0.549616	0.453621	0.332928	0.451024	0.79679	0.494245	-0.118096	-0.463862	-0.161317	0.345766	0.302544	-0.043221	3.8895	1.17329	3.20715
Q91ZV0	Q91ZV0	Melanoma inhibitory activity protein 2	Mia2	0.032897	0.167767	0.164328	0.20899	0.297218	0.349459	0.201683	0.197719	0.226852	0.236364	0.261131	0.19537	0.210135	0.0449066	0.0901299	0.09235	0.143495	0.26152	0.229929	0.10938	-0.118024	-0.0864338	0.0341151	-0.0315905	0.120549	0.152139	0.474723	0.0132911	2.47451
Q9R0Q3	Q9R0Q3	Transmembrane emp24 domain-containing protein 2	Tmed2	1.22739	1.27698	1.33309	1.3622	1.40362	1.44776	1.37934	1.4406	1.2092	1.49715	1.36847	1.4289	1.20466	1.20018	1.17368	1.19517	1.29991	1.41783	1.37593	1.19342	-0.117915	-0.076015	0.106493	-0.0419	0.182507	0.224408	1.24187	0.422365	2.95284
Q80SW1	Q80SW1	Putative adenosylhomocysteinase 2	Ahcyl1	-1.78734	-1.81707	-1.72681	-1.69961	-1.67754	-1.69394	-1.64546	-1.54248	-1.77469	-1.63098	-1.61259	-1.66425	-1.67794	-1.85471	-1.74326	-1.97028	-1.75771	-1.63986	-1.67063	-1.81155	-0.117852	-0.08708	0.05384	-0.0307725	0.14092	0.171692	0.465286	0.101164	1.97392
P51174	P51174	Long-chain specific acyl-CoA dehydrogenase. mitochondrial	Acadl	2.98057	3.09571	3.11354	3.05876	3.19205	3.07783	3.18549	3.26423	3.13197	3.19138	3.14178	3.19355	3.04058	3.00962	2.98974	3.0157	3.06215	3.1799	3.16467	3.01391	-0.117755	-0.102525	0.048235	-0.01523	0.15076	0.16599	0.607672	0.26877	3.61911
Q60967	Q60967	Bifunctional 3-phosphoadenosine 5-phosphosulfate synthase 1;Sulfate adenylyltransferase;Adenylyl-sulfate kinase	Papss1	2.58468	2.46698	2.45945	2.46373	2.58338	2.63592	2.64209	2.58334	2.6428	2.69034	2.63957	2.63737	2.82314	2.77466	2.81619	2.75392	2.49371	2.61118	2.65252	2.79198	-0.117472	-0.15881	-0.298268	0.0413375	-0.139458	-0.180795	5.66737	4.46116	0.225736
Q61024	Q61024	Asparagine synthetase [glutamine-hydrolyzing]	Asns	2.28994	1.98522	2.06773	2.17817	2.11008	2.47509	2.23403	2.17091	1.65376	1.75422	1.6397	1.77024	1.99538	1.9439	1.95066	1.89806	2.13027	2.24753	1.70448	1.947	-0.117263	0.425785	0.183265	-0.543048	-0.24252	0.300528	4.56057	2.15115	0.551156
Q3UMT1	Q3UMT1	Protein phosphatase 1 regulatory subunit 12C	Ppp1r12c	2.34098	2.22316	2.18713	2.21741	2.45744	2.47538	2.2489	2.25597	2.16099	1.85742	1.95757	1.88305	2.71484	2.20312	2.2093	2.35315	2.24217	2.35942	1.96476	2.3701	-0.117252	0.277413	-0.127933	-0.394665	-0.405345	-0.01068	0.952625	2.25038	1.05412
Q3TYS2	Q3TYS2	Uncharacterized protein C17orf62 homolog		-1.69666	-1.6581	-1.6341	-1.59383	-1.49582	-1.46715	-1.60325	-1.54823	-1.53924	-1.28735	-1.32955	-1.31676	-1.68664	-1.87312	-1.75957	-1.78452	-1.64567	-1.52861	-1.36823	-1.77596	-0.11706	-0.277448	0.13029	0.160387	0.407737	0.24735	0.149778	2.51744	4.64558
Q99M31	Q99M31	Heat shock 70 kDa protein 14	Hspa14	-0.415235	-0.422271	-0.43408	-0.380625	-0.275867	-0.304442	-0.290222	-0.314034	-0.380952	-0.438027	-0.466889	-0.372001	-0.177513	-0.299059	-0.30321	-0.321681	-0.413053	-0.296141	-0.414467	-0.275366	-0.116912	0.0014145	-0.137687	-0.118326	-0.139101	-0.0207755	0.182389	4.2195	0.213721
Q8R1Q8	Q8R1Q8	Cytoplasmic dynein 1 light intermediate chain 1	Dync1li1	2.18764	2.19186	2.19015	2.19623	2.32768	2.33191	2.30942	2.2633	2.34836	2.40413	2.39423	2.45306	2.40561	2.26326	2.33658	2.2988	2.19147	2.30808	2.39995	2.32606	-0.116608	-0.208475	-0.134593	0.0918675	0.0738825	-0.017985	3.93181	0.505917	3.29365
O35136	O35136	Neural cell adhesion molecule 2	Ncam2	0.685052	0.770784	0.768461	0.734486	0.837006	0.714951	0.926205	0.946265	1.25185	1.34969	1.16722	1.07863	1.03595	1.22581	1.20813	1.16629	0.739696	0.856107	1.21185	1.15905	-0.116411	-0.472152	-0.419349	0.355741	0.0528025	-0.302938	5.67932	0.300719	1.04914
Q3TLS3	Q3TLS3	GDP-D-glucose phosphorylase 1	Gdpgp1	-1.85008	-1.82467	-1.74794	-1.74828	-1.77319	-1.65715	-1.62024	-1.65521	-1.98193	-2.10366	-1.96974	-2.1889	-1.88801	-1.88731	-1.91754	-1.83034	-1.79274	-1.67645	-2.06106	-1.8808	-0.116295	0.268315	0.0880575	-0.38461	-0.180257	0.204352	4.70611	2.94924	0.423464
Q8BMJ2	Q8BMJ2	Leucine--tRNA ligase. cytoplasmic	Lars	2.29661	2.22246	2.23867	2.28146	2.33301	2.40901	2.43188	2.32859	2.30691	2.33306	2.27639	2.37063	2.36273	2.37943	2.39079	2.38804	2.2598	2.37562	2.32175	2.38025	-0.115822	-0.0619475	-0.120447	-0.053875	-0.0585	-0.004625	0.980641	3.21282	0.805707
Q3URD3	Q3URD3	Sarcolemmal membrane-associated protein	Slmap	3.33385	3.37899	3.28888	3.36274	3.56621	3.49439	3.31371	3.45334	3.70956	3.89895	3.87053	3.90845	3.82654	3.44591	3.4627	3.50666	3.34111	3.45691	3.84687	3.56045	-0.115797	-0.505758	-0.219337	0.38996	0.28642	-0.10354	3.69863	0.779128	2.33764
P62196	P62196	26S protease regulatory subunit 8	Psmc5	2.63897	2.5925	2.57773	2.56865	2.64619	2.73391	2.73598	2.72486	2.64432	2.73288	2.67573	2.72894	2.74987	2.8006	2.82847	2.78034	2.59446	2.71023	2.69547	2.78982	-0.115773	-0.101005	-0.195357	-0.0147675	-0.0943525	-0.079585	3.33146	3.8902	0.234418
Q9EPJ9	Q9EPJ9	ADP-ribosylation factor GTPase-activating protein 1	Arfgap1	1.04476	0.991034	1.02917	1.04117	1.08683	1.13697	1.18643	1.15898	0.9366	1.09549	0.896008	0.924568	0.945478	1.00584	0.955021	0.963717	1.02653	1.1423	0.963167	0.967514	-0.115769	0.063367	0.0590195	-0.179136	-0.0043475	0.174789	3.14521	1.37536	1.2472
Q8BWR8	Q8BWR8	Rhophilin-2	Rhpn2	0.703765	0.671932	0.649908	0.597652	0.71434	0.799406	0.807894	0.764403	0.617262	0.686826	0.649376	0.902357	0.986099	0.722113	0.847052	0.758179	0.655814	0.771511	0.713955	0.828361	-0.115696	-0.058141	-0.172546	-0.0575555	-0.114405	-0.05685	0.624552	1.54505	0.00476497
Q91Y97	Q91Y97	Fructose-bisphosphate aldolase B	Aldob	3.27972	3.42931	3.43085	3.35051	3.42445	3.44682	3.51587	3.56602	3.60622	3.74144	3.90915	4.00902	3.61964	3.67726	3.72841	3.95465	3.3726	3.48829	3.81646	3.74499	-0.115693	-0.44386	-0.372393	0.328168	0.0714675	-0.2567	3.92932	0.136576	0.793082
Q9Z1R2	Q9Z1R2	Large proline-rich protein BAG6	Bag6	-0.515085	-0.593126	-0.66727	-0.636235	-0.492616	-0.498818	-0.417909	-0.540517	-0.604284	-0.834508	-0.767406	-0.731984	-0.449181	-0.409144	-0.424282	-0.528837	-0.602929	-0.487465	-0.734545	-0.452861	-0.115464	0.131616	-0.150068	-0.247081	-0.281685	-0.034604	0.730125	4.03168	1.47687
Q9CR84;P56384;P56383	Q9CR84;P56384;P56383	ATP synthase F(0) complex subunit C1. mitochondrial;ATP synthase F(0) complex subunit C3. mitochondrial;ATP synthase F(0) complex subunit C2. mitochondrial	Atp5g1;Atp5g3;Atp5g2	1.85527	1.96157	1.97931	1.90675	2.12813	2.0387	2.02267	1.97514	2.22865	2.11263	2.10638	2.07214	2.28576	2.03122	2.06707	2.09798	1.92572	2.04116	2.12995	2.12051	-0.115435	-0.204225	-0.194782	0.08879	0.0094425	-0.0793475	2.44059	0.692537	0.858316
Q61595	Q61595	Kinectin	Ktn1	1.07786	1.22127	1.30721	1.21861	1.27092	1.27744	1.3708	1.36699	1.3389	1.51127	1.37083	1.35924	1.22604	1.28147	1.27375	1.28519	1.20624	1.32154	1.39506	1.26661	-0.1153	-0.188823	-0.060375	0.0735225	0.128447	0.054925	1.12188	0.0696999	2.39148
Q80UJ7	Q80UJ7	Rab3 GTPase-activating protein catalytic subunit	Rab3gap1	-1.13643	-1.1513	-1.07126	-0.986154	-0.936298	-0.937974	-1.02763	-0.982552	-0.944189	-0.927349	-0.916544	-0.785878	-1.02036	-1.04514	-1.06905	-0.987745	-1.08629	-0.971113	-0.89349	-1.03057	-0.115172	-0.192796	-0.0557122	0.0776235	0.137084	0.0594603	1.35769	0.14397	2.95522
P61222	P61222	ATP-binding cassette sub-family E member 1	Abce1	2.38646	2.22114	2.2351	2.27045	2.34368	2.40064	2.41429	2.41514	2.36214	2.51296	2.4605	2.50454	2.53702	2.4788	2.52942	2.47129	2.27829	2.39344	2.46003	2.50413	-0.11515	-0.181748	-0.225845	0.0665975	-0.0440975	-0.110695	3.64509	1.8148	0.635538
G3X9Y6	G3X9Y6		Akr1c19	3.37577	3.45061	3.58768	3.39768	3.45765	3.46466	3.62317	3.72613	3.58703	3.49437	3.71531	3.70971	3.38312	3.56788	3.6747	3.67983	3.45294	3.5679	3.62661	3.57638	-0.114968	-0.17367	-0.123448	0.0587025	0.0502225	-0.00848	0.819559	0.22468	0.721132
O88662	O88662	Epithelial membrane protein 2	Emp2	-3.33615	-3.18567	-3.23164	-3.20323	-3.0955	-3.16887	-3.08952	-3.14296	-2.53037	-2.40206	-2.60343	-2.43779	-2.76543	-2.74717	-2.82222	-2.72858	-3.23917	-3.12421	-2.49341	-2.76585	-0.11496	-0.74576	-0.473322	0.6308	0.272438	-0.358362	9.17858	1.54991	4.29721
O88673	O88673	Diacylglycerol kinase alpha	Dgka	-4.62846	-4.78188	-4.35472	-4.41071	-4.41483	-4.49269	-4.35934	-4.44979	-4.23755	-3.96362	-4.20368	-3.80802	-4.21093	-4.14659	-4.36609	-4.35838	-4.54394	-4.42916	-4.05322	-4.2705	-0.11478	-0.490725	-0.273445	0.375945	0.21728	-0.158665	2.90657	0.283777	1.27533
P13595	P13595	Neural cell adhesion molecule 1	Ncam1	1.38616	1.52684	1.47764	1.41927	1.60619	1.51723	1.59175	1.55342	1.8023	1.98824	1.76565	1.73795	1.75994	1.87366	1.76891	1.77828	1.45248	1.56715	1.82353	1.7952	-0.11467	-0.371057	-0.34272	0.256387	0.0283375	-0.22805	5.56861	0.590334	1.14209
P32020	P32020	Non-specific lipid-transfer protein	Scp2	3.2766	3.30111	3.26014	3.22295	3.32766	3.24224	3.37758	3.57181	3.35595	3.52038	3.51929	3.67624	3.10654	3.427	3.44744	3.37647	3.2652	3.37982	3.51796	3.33936	-0.114622	-0.252765	-0.0741625	0.138143	0.178602	0.04046	0.936994	0.208653	1.42943
P16110	P16110	Galectin-3	Lgals3	4.80191	4.68946	4.60732	4.55036	4.64135	4.79581	4.87209	4.79751	4.75127	4.44501	4.72036	4.85867	5.18761	5.0576	5.19418	5.0955	4.66226	4.77669	4.69383	5.13372	-0.114428	-0.031565	-0.47146	-0.0828625	-0.439895	-0.357032	2.16266	3.24772	1.73612
P97742	P97742	Carnitine O-palmitoyltransferase 1. liver isoform	Cpt1a	3.23564	3.42857	3.38281	3.32179	3.45038	3.3431	3.49853	3.53441	3.39945	3.536	3.33265	3.43937	3.09937	3.25205	3.22561	3.25268	3.3422	3.45661	3.42687	3.20743	-0.114403	-0.084665	0.134775	-0.0297375	0.21944	0.249177	1.18087	0.655978	2.83606
P53612	P53612	Geranylgeranyl transferase type-2 subunit beta	Rabggtb	-2.86357	-2.73166	-2.87856	-2.77332	-2.73926	-2.63694	-2.6978	-2.71643	-2.74032	-2.65976	-2.71192	-2.59149	-2.78179	-2.69778	-2.71564	-2.70909	-2.81178	-2.69761	-2.67587	-2.72607	-0.11417	-0.135905	-0.0857025	0.021735	0.0502025	0.0284675	1.09564	0.556714	1.89391
E9Q5C9	E9Q5C9		Nolc1	0.241931	0.116663	0.193148	0.172752	0.238947	0.360172	0.39086	0.191113	-0.0136776	-0.820206	-0.399141	-0.728148	0.207357	0.410208	0.295391	0.322392	0.181123	0.295273	-0.490293	0.308837	-0.11415	0.671417	-0.127714	-0.785566	-0.79913	-0.013564	2.25416	3.27278	2.36555
Q8BTM8	Q8BTM8	Filamin-A	Flna	7.86103	7.74149	7.62908	7.6971	7.93836	7.91317	7.80224	7.7314	7.82443	7.543	7.67425	7.57274	8.34451	7.85284	7.84022	7.90244	7.73217	7.84629	7.6536	7.985	-0.114118	0.07857	-0.252827	-0.192688	-0.331398	-0.13871	0.15461	1.89074	0.744681
Q6GV12	Q6GV12	3-ketodihydrosphingosine reductase	Kdsr	-2.57438	-2.4948	-2.48559	-2.52824	-2.4681	-2.29044	-2.54477	-2.32383	-2.31764	-2.1757	-2.2351	-1.94639	-2.489	-2.36746	-2.38153	-2.4817	-2.52075	-2.40679	-2.16871	-2.42992	-0.113967	-0.352045	-0.09083	0.238077	0.261215	0.0231375	2.02341	0.715285	2.37218
P57746	P57746	V-type proton ATPase subunit D	Atp6v1d	-1.17253	-1.09831	-0.979421	-0.87785	-0.839576	-0.916856	-1.01371	-0.90218	-0.926455	-0.708974	-0.748012	-0.666756	-0.932171	-1.05503	-0.977798	-0.985032	-1.03203	-0.91808	-0.762549	-0.987508	-0.113947	-0.269479	-0.04452	0.155531	0.224959	0.0694272	1.20984	0.560493	2.35133
Q91V12	Q91V12	Cytosolic acyl coenzyme A thioester hydrolase	Acot7	2.4859	2.46934	2.51985	2.52021	2.63746	2.67291	2.5604	2.57966	2.25277	2.28815	2.37944	2.55112	2.59511	2.30506	2.30378	2.31961	2.49883	2.61261	2.36787	2.38089	-0.113782	0.130955	0.117935	-0.244737	-0.01302	0.231717	2.40488	0.624853	0.465499
P23591	P23591	GDP-L-fucose synthase	Tsta3	2.1789	2.14269	2.13957	2.15662	2.24802	2.31383	2.26386	2.24679	2.19087	2.26547	2.24667	2.20952	2.3464	2.19993	2.22743	2.2501	2.15444	2.26812	2.22813	2.25597	-0.11368	-0.0736875	-0.10152	-0.0399925	-0.0278325	0.01216	0.813868	2.36195	1.26007
P12960	P12960	Contactin-1	Cntn1	-0.355454	-0.184271	-0.238655	-0.204618	-0.160187	-0.182152	-0.16148	-0.0256357	0.292645	0.46976	0.198235	0.129328	0.19142	0.270384	0.244778	0.270353	-0.24575	-0.132364	0.272492	0.244234	-0.113386	-0.518242	-0.489983	0.404856	0.0282582	-0.376597	6.29409	0.425702	0.81996
P62700	P62700	Protein yippee-like 5	Ypel5	-3.61712	-3.8079	-3.94122	-3.67467	-3.41149	-3.74573	-3.6663	-3.76406	-3.60668	-3.48855	-3.64412	-3.33882	-3.60441	-3.82918	-3.56992	-3.70105	-3.76023	-3.6469	-3.51954	-3.67614	-0.113333	-0.240685	-0.0840875	0.127353	0.156598	0.029245	0.795389	0.116578	1.0962
Q8R326	Q8R326	Paraspeckle component 1	Pspc1	0.801261	0.841467	0.863356	0.862955	0.99539	0.871723	1.00361	0.951146	1.06402	1.08084	0.921207	0.85955	1.0146	1.01824	1.01959	1.01923	0.84226	0.955467	0.981404	1.01791	-0.113208	-0.139145	-0.175655	0.025937	-0.0365108	-0.0624478	2.08867	1.43533	0.598949
P56546	P56546	C-terminal-binding protein 2	Ctbp2	1.33444	1.34417	1.35044	1.28006	1.43863	1.4666	1.45595	1.40046	1.47906	1.50806	1.38497	1.38321	1.50517	1.49503	1.51082	1.55678	1.32728	1.44041	1.43883	1.51695	-0.113132	-0.111547	-0.189672	-0.001585	-0.078125	-0.07654	3.19553	3.25343	0.38604
Q9CR76	Q9CR76	Transmembrane protein 186	Tmem186	-1.9967	-1.92578	-2.0006	-1.89049	-1.86501	-1.86121	-1.79804	-1.83698	-1.61459	-1.70229	-1.71032	-1.59308	-1.75739	-1.66766	-1.62536	-1.60979	-1.95339	-1.84031	-1.65507	-1.66505	-0.113083	-0.298322	-0.288343	0.18524	0.00998	-0.17526	5.79975	1.08239	1.364
Q8BH58	Q8BH58	TIP41-like protein	Tiprl	-0.747966	-0.647345	-0.609868	-0.595449	-0.495069	-0.600103	-0.506211	-0.548291	-0.504254	-0.438461	-0.473752	-0.44113	-0.51642	-0.654758	-0.562633	-0.653092	-0.650157	-0.537419	-0.464399	-0.596726	-0.112739	-0.185758	-0.0534312	0.0730192	0.132327	0.0593072	1.35309	0.134319	3.02612
Q80X82	Q80X82	Symplekin	Sympk	-3.83783	-3.73836	-3.77422	-3.62138	-3.59544	-3.7076	-3.50267	-3.71564	-3.70975	-3.31212	-3.44434	-3.47838	-3.4894	-3.4674	-3.70755	-3.6357	-3.74295	-3.63034	-3.48615	-3.57501	-0.11261	-0.2568	-0.167935	0.14419	0.088865	-0.055325	1.60542	0.0713089	0.907339
Q2TPA8	Q2TPA8	Hydroxysteroid dehydrogenase-like protein 2	Hsdl2	0.690345	0.905878	0.889584	0.871109	0.931816	0.874281	0.939926	1.06132	0.757776	0.782983	0.706602	0.841597	0.527748	0.652174	0.636557	0.680634	0.839229	0.951836	0.772239	0.624278	-0.112607	0.0669895	0.214951	-0.179596	0.147961	0.327558	3.5884	0.183579	2.25734
Q9D1M7	Q9D1M7	Peptidyl-prolyl cis-trans isomerase FKBP11	Fkbp11	-0.206449	-0.644186	-0.594562	-0.439178	-0.527147	0.437147	-0.603223	-0.74073	-1.01627	-1.23909	-1.38919	-1.49264	-0.532938	-0.805776	-0.962749	-0.789972	-0.471094	-0.358488	-1.2843	-0.772859	-0.112605	0.813204	0.301765	-0.925809	-0.511439	0.41437	2.65258	1.13872	0.633612
E9PYF4;Q7M757;Q8BTF8	E9PYF4		Lmo7	2.19928	2.19212	2.17424	2.14563	2.23379	2.31524	2.33255	2.28006	2.106	1.72321	2.014	1.98093	2.48342	2.24207	2.2873	2.31573	2.17782	2.29041	1.95603	2.33213	-0.112592	0.221782	-0.154312	-0.334375	-0.376095	-0.04172	1.00595	3.40654	1.65007
O88532	O88532	Zinc finger RNA-binding protein	Zfr	-2.11316	-1.94253	-1.8467	-1.9753	-1.90801	-1.79491	-1.91836	-1.80694	-2.16352	-2.20232	-2.15724	-2.10791	-2.06821	-2.02859	-2.0261	-2.11014	-1.96942	-1.85705	-2.15775	-2.05826	-0.112367	0.188325	0.0888375	-0.300692	-0.0994875	0.201205	3.92316	1.98533	0.0672098
Q6P3Z3	Q6P3Z3	THAP domain-containing protein 4	Thap4	-0.582285	-0.68233	-0.580011	-0.752082	-0.480079	-0.488008	-0.551423	-0.63051	0.0168705	0.20689	-0.0563068	-0.156012	-0.15541	-0.214123	-0.192217	-0.0882015	-0.649177	-0.537505	0.00286043	-0.162488	-0.111672	-0.652037	-0.486689	0.540365	0.165348	-0.375017	6.66755	0.226295	1.81648
Q8C3K6	Q8C3K6	Sodium/glucose cotransporter 1	Slc5a1	-2.7883	-2.92879	-2.75684	-2.82004	-2.74991	-2.7901	-2.8393	-2.46811	-2.80393	-2.35784	-2.64017	-2.42577	-2.44872	-2.53333	-2.72273	-2.55213	-2.82349	-2.71185	-2.55693	-2.56423	-0.111638	-0.266565	-0.259265	0.154927	0.0073	-0.147627	1.78713	0.304992	0.358008
P28660;Q8K1X4	P28660	Nck-associated protein 1	Nckap1	2.4339	2.42904	2.4394	2.4817	2.54655	2.58477	2.55965	2.5392	2.66096	2.88617	2.77902	2.88168	2.69096	2.57483	2.61951	2.59282	2.44601	2.55754	2.80196	2.61953	-0.111533	-0.355947	-0.17352	0.244415	0.182427	-0.0619875	4.75375	0.572538	3.37828
Q62448	Q62448	Eukaryotic translation initiation factor 4 gamma 2	Eif4g2	2.14932	2.14539	2.18391	2.23519	2.27717	2.28575	2.26319	2.33374	2.16516	2.39545	2.33063	2.48867	2.24104	2.18115	2.19003	2.17689	2.17845	2.28996	2.34498	2.19728	-0.11151	-0.166525	-0.018825	0.055015	0.1477	0.092685	0.468005	0.196981	2.3464
Q8CBQ5	Q8CBQ5	Phosphatidylinositol 4-kinase type 2-beta	Pi4k2b	-0.96133	-1.34489	-1.32922	-1.17987	-1.16009	-0.987903	-1.20514	-1.01623	-1.46214	-1.58053	-1.46462	-1.43234	-1.21504	-1.27111	-1.35177	-1.31834	-1.20383	-1.09234	-1.48491	-1.28906	-0.111487	0.28108	0.0852375	-0.392567	-0.195843	0.196724	2.93963	1.73571	0.329181
P18572	P18572	Basigin	Bsg	2.78337	2.79934	2.84036	2.75457	2.97512	2.92728	2.79107	2.9299	2.57436	2.6964	2.87535	3.08059	2.74964	2.58867	2.67245	2.66788	2.79441	2.90584	2.80667	2.66966	-0.111433	-0.012265	0.12475	-0.0991675	0.137015	0.236182	1.02768	0.0763596	1.17784
Q5SVD0	Q5SVD0	Filamin-interacting protein FAM101B	Fam101b	-3.08646	-3.02459	-2.8661	-2.84108	-3.01088	-2.8743	-2.64102	-2.84634	-2.8771	-2.95463	-3.10274	-3.19028	-2.86327	-2.7136	-2.83792	-2.74739	-2.95456	-2.84314	-3.03119	-2.79054	-0.111422	0.07663	-0.164013	-0.188053	-0.240643	-0.05259	0.0700373	1.80301	0.491263
Q9CQ26	Q9CQ26	STAM-binding protein	Stambp	-1.80086	-1.82215	-1.84631	-1.89636	-1.72808	-1.78755	-1.74229	-1.66265	-1.58051	-1.54682	-1.65704	-1.3762	-1.66012	-1.76667	-1.78607	-1.72032	-1.84142	-1.73014	-1.54014	-1.7333	-0.111278	-0.301277	-0.108125	0.19	0.193153	0.0031525	2.80093	0.542627	2.86774
Q9CQQ7	Q9CQQ7	ATP synthase F(0) complex subunit B1. mitochondrial	Atp5f1	3.6498	3.6956	3.69043	3.7078	3.81485	3.71363	3.75509	3.90516	4.04463	4.25757	4.14327	4.23805	3.8734	3.87148	3.88203	3.89145	3.68591	3.79718	4.17088	3.87959	-0.111275	-0.484972	-0.193683	0.373698	0.29129	-0.0824075	5.77727	1.75057	4.29856
Q62433	Q62433	Protein NDRG1	Ndrg1	0.41516	0.317686	0.248291	0.293707	0.293043	0.362417	0.568228	0.495475	0.323221	0.138765	0.196924	0.225981	0.544655	0.356827	0.471085	0.41325	0.318711	0.429791	0.221223	0.446454	-0.11108	0.0974882	-0.127743	-0.208568	-0.225232	-0.0166635	0.40828	2.5227	0.633907
P16125	P16125	L-lactate dehydrogenase B chain	Ldhb	2.56219	2.50875	2.47881	2.45274	2.70704	2.66634	2.5573	2.51604	2.79147	2.72532	2.65735	2.60495	3.32889	2.77422	2.7676	2.83174	2.50062	2.61168	2.69477	2.92561	-0.111058	-0.19415	-0.42499	0.0830925	-0.23084	-0.313933	2.26848	1.3799	0.356568
Q61140	Q61140	Breast cancer anti-estrogen resistance protein 1	Bcar1	-2.56138	-2.17103	-2.13758	-2.40752	-2.18035	-2.17141	-2.27808	-2.20379	-2.29895	-2.28729	-2.0689	-2.11027	-2.52159	-2.50083	-2.39084	-2.37891	-2.31938	-2.20841	-2.19135	-2.44804	-0.11097	-0.128025	0.128665	0.017055	0.25669	0.239635	0.410174	0.575472	1.91164
Q9DBR1	Q9DBR1	5-3 exoribonuclease 2	Xrn2	1.00238	0.946941	0.802694	0.914248	0.943052	0.986435	1.13464	1.04595	0.979229	0.806085	0.781504	0.765606	1.14363	1.272	1.28696	1.21335	0.916566	1.02752	0.833106	1.22898	-0.110953	0.0834597	-0.312419	-0.194413	-0.395879	-0.201466	0.735983	4.24628	2.28361
P62342	P62342	Selenoprotein T	Selt	-3.11535	-3.10165	-2.99395	-2.85761	-2.90513	-2.94639	-2.90412	-2.86911	-2.89056	-2.64767	-2.72528	-2.46029	-2.89594	-2.95174	-2.94528	-2.88527	-3.01714	-2.90619	-2.68095	-2.91956	-0.110953	-0.33619	-0.0975825	0.225238	0.238608	0.01337	1.9057	0.571957	2.10207
Q91VK1	Q91VK1	Basic leucine zipper and W2 domain-containing protein 2	Bzw2	1.37727	1.24749	1.30648	1.3867	1.47282	1.49227	1.36923	1.42737	1.40203	1.60179	1.64412	1.74525	1.40086	1.45341	1.50305	1.4636	1.32949	1.44042	1.5983	1.45523	-0.110937	-0.268813	-0.125745	0.157875	0.143067	-0.0148075	2.18762	0.145031	1.91074
Q8BH64	Q8BH64	EH domain-containing protein 2	Ehd2	4.28128	4.27275	4.1606	4.21748	4.35561	4.27104	4.36627	4.38283	4.49398	4.57126	4.45095	4.5035	4.64533	4.54202	4.49601	4.54601	4.23303	4.34394	4.50492	4.55734	-0.11091	-0.271895	-0.324315	0.160985	-0.05242	-0.213405	5.87534	1.93618	0.512007
Q8K2J7	Q8K2J7	RELT-like protein 1	Rell1	-2.08129	-2.05681	-1.96695	-2.04309	-1.98563	-1.97928	-1.87574	-1.86424	-1.84422	-2.03279	-1.94054	-1.8864	-2.10813	-1.91611	-2.05418	-1.98232	-2.03703	-1.92622	-1.92599	-2.01518	-0.110812	-0.111047	-0.02185	0.000235	0.0891975	0.0889625	0.118032	0.115284	1.79967
Q571E4;P50428	Q571E4	N-acetylgalactosamine-6-sulfatase	Galns	-1.0007	-1.03435	-1.10571	-1.07237	-1.01532	-1.12005	-0.936817	-0.697736	-0.801197	-0.618975	-0.829186	-0.568398	-1.08304	-0.916396	-0.871671	-0.880143	-1.05328	-0.942481	-0.704439	-0.937813	-0.110802	-0.348843	-0.11547	0.238042	0.233374	-0.00466825	1.84524	0.467872	1.78431
O08688	O08688	Calpain-5	Capn5	-0.512998	-0.449733	-0.438857	-0.535523	-0.448996	-0.357035	-0.297932	-0.390738	-0.619337	-0.671984	-0.697028	-0.701546	-0.454552	-0.483848	-0.588371	-0.478466	-0.484278	-0.373675	-0.672474	-0.501309	-0.110603	0.188196	0.0170315	-0.298799	-0.171164	0.127634	4.18846	3.74548	0.561634
Q8VC30	Q8VC30	Bifunctional ATP-dependent dihydroxyacetone kinase/FAD-AMP lyase (cyclizing);ATP-dependent dihydroxyacetone kinase;FAD-AMP lyase (cyclizing)	Dak	0.747336	0.787027	0.684561	0.624329	0.749201	0.748276	0.823164	0.9647	0.959553	1.04932	1.25983	1.23426	0.670847	1.13772	1.17195	1.25454	0.710813	0.821335	1.12574	1.05876	-0.110522	-0.414928	-0.347951	0.304405	0.0669765	-0.237429	2.76242	0.100474	0.527853
O88543	O88543	COP9 signalosome complex subunit 3	Cops3	-0.189124	-0.0910263	-0.112999	-0.157429	-0.000862122	-0.0917625	0.00432014	-0.020936	0.134262	0.172315	0.219437	0.214611	-0.0206394	-0.0209827	0.0438881	0.00332069	-0.137645	-0.0273101	0.185156	0.00139667	-0.110334	-0.322801	-0.139041	0.212466	0.18376	-0.0287068	5.83475	1.03561	5.04184
P97411	P97411	Islet cell autoantigen 1	Ica1	-1.34227	-1.15892	-1.0813	-1.1285	-1.09637	-1.00546	-1.03167	-1.13631	-1.28209	-1.25387	-1.33349	-1.42402	-0.990939	-1.28598	-1.2222	-1.26465	-1.17775	-1.06745	-1.32337	-1.19094	-0.110295	0.14562	0.0131947	-0.255915	-0.132425	0.12349	1.68878	1.47996	0.0809061
P23116	P23116	Eukaryotic translation initiation factor 3 subunit A	Eif3a	4.03315	3.94315	3.95326	3.99876	4.10239	4.1541	4.08769	4.02506	4.01313	4.01642	3.98906	4.10242	4.0045	4.12719	4.14485	4.11609	3.98208	4.09231	4.03026	4.09816	-0.11023	-0.0481775	-0.116077	-0.0620525	-0.0679	-0.0058475	0.488561	2.2674	0.359873
Q7SIG6	Q7SIG6	Arf-GAP with SH3 domain. ANK repeat and PH domain-containing protein 2	Asap2	-2.01614	-1.77765	-1.74405	-1.73167	-1.70657	-1.7096	-1.73715	-1.67654	-1.63553	-1.54234	-1.52509	-1.49235	-1.79688	-1.78853	-1.81209	-1.77394	-1.81738	-1.70747	-1.54883	-1.79286	-0.109912	-0.26855	-0.0245175	0.158637	0.244033	0.085395	1.50481	1.00219	3.29718
P08228	P08228	Superoxide dismutase [Cu-Zn]	Sod1	3.97014	4.02111	3.99154	3.95428	3.95458	3.92622	4.08212	4.41219	4.18127	4.42894	4.28435	4.41265	4.0755	4.11292	4.10152	4.14314	3.98427	4.09378	4.3268	4.10827	-0.10951	-0.342535	-0.124003	0.233025	0.218532	-0.0144925	1.7975	0.38859	1.6147
O09131;Q8K2Q2	O09131	Glutathione S-transferase omega-1	Gsto1	4.30542	4.31083	4.36329	4.34736	4.38116	4.34475	4.48122	4.55772	4.72628	4.9435	4.81723	4.87258	4.50287	4.43752	4.52547	4.56477	4.33172	4.44121	4.8399	4.50766	-0.109488	-0.508173	-0.175932	0.398685	0.33224	-0.066445	5.34423	1.99262	4.23245
Q8CI94	Q8CI94	Glycogen phosphorylase. brain form	Pygb	4.4235	4.29388	4.30175	4.42326	4.51245	4.51847	4.39941	4.44862	4.49943	4.64276	4.56272	4.61819	4.53882	4.41134	4.40629	4.47179	4.3606	4.46974	4.58078	4.45706	-0.10914	-0.220177	-0.0964625	0.111037	0.123715	0.0126775	2.15158	0.0842542	2.46898
P35486	P35486	Pyruvate dehydrogenase E1 component subunit alpha. somatic form. mitochondrial	Pdha1	3.71181	3.78633	3.73326	3.69529	3.8593	3.81137	3.89562	3.79685	3.95451	3.92799	3.82212	3.77979	3.97082	3.86697	3.84002	3.86447	3.73167	3.84078	3.8711	3.88557	-0.109113	-0.13943	-0.153898	0.0303175	-0.0144675	-0.044785	2.0503	1.23302	0.86873
P62307	P62307	Small nuclear ribonucleoprotein F	Snrpf	-0.779104	-0.816693	-0.93351	-0.909539	-0.784645	-0.862094	-0.725199	-0.630477	-0.657074	-0.189129	-0.422569	-0.213158	-0.72619	-0.612723	-0.663314	-0.660937	-0.859711	-0.750604	-0.370482	-0.665791	-0.109108	-0.489229	-0.19392	0.380121	0.295308	-0.0848128	3.15049	0.772889	2.10226
Q8BYI6	Q8BYI6	Lysophosphatidylcholine acyltransferase 2	Lpcat2	-1.34518	-1.25759	-1.3008	-1.28539	-1.12764	-1.27317	-1.13442	-1.21881	-1.55129	-2.05508	-1.81344	-1.96901	-1.75288	-1.5918	-1.67562	-1.5851	-1.29724	-1.18851	-1.8472	-1.65135	-0.10873	0.549965	0.35411	-0.658695	-0.195855	0.46284	5.51964	1.52041	0.304948
Q9ESX5	Q9ESX5	H/ACA ribonucleoprotein complex subunit 4	Dkc1	-0.57633	-0.358133	-0.499419	-0.351059	-0.254745	-0.328143	-0.375277	-0.392311	-0.215462	-0.184542	-0.137589	-0.165812	-0.216541	-0.33347	-0.369854	-0.34964	-0.446235	-0.337619	-0.175851	-0.317376	-0.108616	-0.270384	-0.128859	0.161768	0.141525	-0.0202428	2.70522	0.178074	2.26945
Q99LM2	Q99LM2	CDK5 regulatory subunit-associated protein 3	Cdk5rap3	-0.290669	-0.397801	-0.509202	-0.410149	-0.338905	-0.236097	-0.280458	-0.318165	-0.468369	-0.629033	-0.61922	-0.656248	-0.329253	-0.370228	-0.437111	-0.418902	-0.401955	-0.293406	-0.593217	-0.388873	-0.108549	0.191262	-0.0130817	-0.299811	-0.204344	0.0954673	2.83018	3.11716	0.707578
Q8CHY3	Q8CHY3	Dymeclin	Dym	-3.5689	-3.22271	-3.3384	-3.30712	-3.35261	-3.34042	-3.27425	-3.03623	-3.46269	-3.27111	-3.18626	-3.00442	-3.54872	-3.43004	-3.35355	-3.33952	-3.35928	-3.25088	-3.23112	-3.41796	-0.108405	-0.128163	0.058675	0.0197575	0.186837	0.16708	0.0976918	0.215707	1.14785
Q6A009	Q6A009	E3 ubiquitin-protein ligase listerin	Ltn1	-1.39402	-1.37514	-1.36827	-1.34617	-1.3717	-1.15985	-1.18053	-1.33816	-1.41129	-1.35391	-1.32425	-1.19658	-1.3063	-1.36702	-1.3129	-1.29972	-1.3709	-1.26256	-1.32151	-1.32149	-0.10834	-0.0493925	-0.049415	-0.0589475	-2.25e-05	0.058925	0.0467524	0.788934	0.788454
Q3UUQ7	Q3UUQ7	GPI inositol-deacylase	Pgap1	-2.30459	-2.3863	-2.45728	-2.39589	-2.3112	-2.24086	-2.27915	-2.28096	-2.27309	-2.22248	-2.18948	-2.02678	-2.03132	-2.30816	-2.16554	-2.21228	-2.38601	-2.27804	-2.17796	-2.17932	-0.107972	-0.208058	-0.20669	0.100085	0.0013675	-0.0987175	2.42257	0.624912	0.645778
Q99J27	Q99J27	Acetyl-coenzyme A transporter 1	Slc33a1	-0.131806	-0.0677319	0.0549831	0.0881882	0.241102	0.208387	-0.014679	-0.059701	-0.2062	-0.167828	-0.0198078	-0.0293922	-0.226186	-0.214603	-0.171989	-0.297097	-0.0140917	0.0937773	-0.105807	-0.227469	-0.107869	0.0917154	0.213377	-0.199584	0.121662	0.321246	2.64391	0.0459677	1.27496
P70349	P70349	Histidine triad nucleotide-binding protein 1	Hint1	1.92283	1.81363	1.76559	1.73085	1.92549	1.9567	1.85201	1.92979	2.10499	1.98188	2.01058	2.03385	2.35215	2.07042	2.19955	2.20647	1.80822	1.916	2.03282	2.20715	-0.107772	-0.2246	-0.398923	0.116828	-0.174322	-0.29115	4.54525	2.4115	0.380318
O35691	O35691	Pinin	Pnn	1.16403	1.18951	1.22084	1.21874	1.28704	1.26189	1.36615	1.30898	1.29101	1.22906	1.08711	1.13571	1.34742	1.34324	1.34945	1.32858	1.19828	1.30601	1.18572	1.34217	-0.107735	0.0125575	-0.143893	-0.120292	-0.15645	-0.0361575	0.178227	3.50624	0.425802
Q00651	Q00651	Integrin alpha-4	Itga4	-4.7389	-4.71119	-4.34145	-4.57358	-4.55249	-4.49549	-4.45657	-4.43005	-4.46512	-4.60693	-4.34147	-4.27242	-4.64434	-4.81199	-4.79809	-4.54894	-4.59128	-4.48365	-4.42148	-4.70084	-0.10763	-0.169795	0.10956	0.062165	0.279355	0.21719	0.135132	0.639899	1.83949
Q8VCZ6	Q8VCZ6	Small G protein signaling modulator 3	Sgsm3	1.52004	1.58899	1.5803	1.62192	1.58455	1.60961	1.77127	1.77633	1.32842	1.55026	1.23925	1.12688	1.55819	1.46599	1.41715	1.4367	1.57781	1.68544	1.3112	1.46951	-0.107628	0.26661	0.108305	-0.374238	-0.158305	0.215932	3.05196	1.48823	0.184878
P35831	P35831	Tyrosine-protein phosphatase non-receptor type 12	Ptpn12	-2.8392	-3.01531	-3.08522	-3.03012	-2.871	-3.10853	-2.76687	-2.79373	-2.80907	-2.8686	-2.87788	-2.99392	-2.81171	-2.77753	-2.70714	-2.85966	-2.99246	-2.88503	-2.88737	-2.78901	-0.10743	-0.105095	-0.203453	-0.002335	-0.0983575	-0.0960225	1.07569	1.10861	0.0298121
P28867;REV__Q6ZPL9;Q02111	P28867	Protein kinase C delta type;Protein kinase C delta type regulatory subunit;Protein kinase C delta type catalytic subunit	Prkcd	1.30643	1.28071	1.22805	1.24878	1.36873	1.36158	1.29181	1.47142	1.44977	1.68177	1.65319	1.76196	1.54144	1.40461	1.3994	1.41903	1.26599	1.37339	1.63667	1.44112	-0.107393	-0.37068	-0.175127	0.263288	0.195552	-0.067735	3.62632	0.495124	2.41161
P40630	P40630	Transcription factor A. mitochondrial	Tfam	1.80166	1.92124	1.94447	1.90016	1.97989	1.82964	2.01072	2.1767	2.21426	2.35072	2.20716	2.16994	2.08737	2.04873	2.04012	2.05578	1.89188	1.99924	2.23552	2.058	-0.107355	-0.343637	-0.166118	0.236283	0.17752	-0.0587625	3.1978	0.356351	2.15056
Q8VE11	Q8VE11	Myotubularin-related protein 6	Mtmr6	-1.56375	-1.63374	-1.55698	-1.6762	-1.6172	-1.46551	-1.44508	-1.4738	-1.69892	-1.62801	-1.81422	-1.7212	-1.49309	-1.58959	-1.59904	-1.56858	-1.60767	-1.5004	-1.71559	-1.56258	-0.10727	0.10792	-0.0450925	-0.21519	-0.153012	0.0621775	1.59903	2.68474	0.296799
Q9CXU9;P48024	Q9CXU9;P48024	Eukaryotic translation initiation factor 1b;Eukaryotic translation initiation factor 1	Eif1b;Eif1	-0.856777	-0.755052	-0.575149	-0.697825	-0.549344	-0.52172	-0.659541	-0.725288	-0.752308	-0.7027	-0.610111	-0.589531	-0.803509	-0.835528	-0.83646	-0.768129	-0.721201	-0.613973	-0.663663	-0.810906	-0.107228	-0.0575382	0.0897058	-0.0496892	0.147244	0.196933	0.878181	0.186217	1.91355
Q8R1V4	Q8R1V4	Transmembrane emp24 domain-containing protein 4	Tmed4	0.948121	0.996151	1.00502	1.01719	1.05956	1.03131	1.12708	1.17594	0.828814	1.10265	0.916159	0.899204	0.896742	0.978426	0.884014	0.903509	0.991621	1.09847	0.936707	0.915673	-0.106852	0.0549137	0.0759477	-0.161766	0.021034	0.1828	2.20267	0.592214	0.997238
P70399	P70399	Tumor suppressor p53-binding protein 1	Tp53bp1	-2.26809	-2.44674	-2.6054	-2.40883	-2.27868	-2.41325	-2.42221	-2.1878	-2.26314	-2.05204	-2.46855	-1.93485	-2.44069	-2.38995	-2.28172	-2.28502	-2.43227	-2.32549	-2.17964	-2.34935	-0.10678	-0.25262	-0.08292	0.14584	0.1697	0.02386	0.793397	0.162208	1.01753
P47809	P47809	Dual specificity mitogen-activated protein kinase kinase 4	Map2k4	-0.788874	-0.822835	-0.770485	-0.742252	-0.596519	-0.686265	-0.746423	-0.668386	-0.680307	-0.570053	-0.637579	-0.409903	-0.607758	-0.691148	-0.774215	-0.742932	-0.781111	-0.674398	-0.574461	-0.704013	-0.106713	-0.206651	-0.0770982	0.0999377	0.129553	0.029615	1.37194	0.110881	1.97934
Q922L6	Q922L6	Negative elongation factor D	Nelfcd	-0.740706	-0.741073	-0.772587	-0.869306	-0.840493	-0.757676	-0.666634	-0.433638	-0.508034	-0.489242	-0.565774	-0.49967	-0.556931	-0.483794	-0.492543	-0.476195	-0.780918	-0.67461	-0.51568	-0.502366	-0.106308	-0.265238	-0.278552	0.15893	-0.0133143	-0.172244	3.17141	0.623687	0.451952
Q8BH74	Q8BH74	Nuclear pore complex protein Nup107	Nup107	-0.819444	-0.801738	-0.861916	-0.849574	-0.738951	-0.840242	-0.689214	-0.639485	-0.681868	-0.549162	-0.617848	-0.602081	-0.699238	-0.716103	-0.73852	-0.71701	-0.833168	-0.726973	-0.61274	-0.717718	-0.106195	-0.220428	-0.11545	0.114233	0.104978	-0.00925525	2.99481	0.00782312	2.72557
Q9CR61	Q9CR61	NADH dehydrogenase [ubiquinone] 1 beta subcomplex subunit 7	Ndufb7	1.65851	1.72924	1.78447	1.79082	1.90871	1.77554	1.78031	1.92303	2.1459	2.34022	2.14173	2.12414	1.82817	1.87709	1.82392	1.88901	1.74076	1.8469	2.188	1.85455	-0.106137	-0.447238	-0.113787	0.3411	0.33345	-0.00765	4.3274	2.02838	4.18981
P70335	P70335	Rho-associated protein kinase 1	Rock1	1.19271	1.25339	1.25363	1.28178	1.39423	1.3544	1.40331	1.25404	1.37831	1.18663	1.1636	1.02075	1.30722	1.24481	1.22418	1.2936	1.24538	1.35149	1.18732	1.26745	-0.106118	0.058055	-0.022075	-0.164172	-0.08013	0.0840425	0.912469	1.30101	0.115581
Q8C1P2;Q8C1N8	Q8C1P2;Q8C1N8	Alpha-defensin 21;Alpha-defensin 22	Defa21;Defa22	-2.11633	-3.08244	-2.66983	-2.51809	-3.26653	-2.49716	-1.77663	-2.42264	-3.03868	-3.10466	-0.755053	-2.50411	-2.6497	-3.08838	-2.97361	-2.77332	-2.59667	-2.49074	-2.35063	-2.87125	-0.105932	-0.246047	0.27458	0.140114	0.520627	0.380512	0.0739797	0.263485	0.437279
Q9CQI7	Q9CQI7	U2 small nuclear ribonucleoprotein B	Snrpb2	0.356423	0.45966	0.401634	0.490358	0.503559	0.560345	0.611464	0.456162	0.439922	-0.0556016	0.204239	-0.0358219	0.626085	0.639919	0.620356	0.635319	0.427019	0.532883	0.138184	0.63042	-0.105864	0.288834	-0.203401	-0.394698	-0.492235	-0.0975373	0.817574	3.34838	2.02704
Q8C7X2	Q8C7X2	ER membrane protein complex subunit 1	Emc1	0.52591	0.559559	0.687597	0.649139	0.746456	0.704811	0.680166	0.714139	0.736122	0.908691	0.847414	0.960876	0.756409	0.746412	0.772444	0.750418	0.605551	0.711393	0.863276	0.756421	-0.105842	-0.257725	-0.150869	0.151883	0.106855	-0.0450277	3.36272	0.00548798	2.25571
Q99PV0	Q99PV0	Pre-mRNA-processing-splicing factor 8	Prpf8	2.99908	2.99764	2.93472	2.95433	3.01825	3.04089	3.14524	3.10459	3.14485	3.11253	3.04633	3.05977	3.19896	3.2358	3.21518	3.23473	2.97144	3.07724	3.09087	3.22117	-0.1058	-0.119428	-0.249725	0.0136275	-0.130298	-0.143925	4.44739	4.00978	0.248256
P10639	P10639	Thioredoxin	Txn	5.05719	4.98071	4.98006	5.02021	5.11304	5.26982	4.98895	5.08942	5.04524	5.22824	5.19501	5.26941	5.46682	4.9399	4.95544	5.07079	5.00954	5.11531	5.18447	5.10824	-0.105765	-0.174932	-0.098695	0.0691675	0.0762375	0.00707	0.565667	0.074261	0.627909
Q8R0S2	Q8R0S2	IQ motif and SEC7 domain-containing protein 1	Iqsec1	-4.4372	-4.30401	-4.2572	-4.2625	-4.30354	-4.22493	-4.11979	-4.18968	-4.15627	-3.8806	-3.99357	-3.89783	-4.29707	-4.4306	-4.42027	-4.19026	-4.31523	-4.20948	-3.98207	-4.33455	-0.105743	-0.33316	0.0193225	0.227417	0.352482	0.125065	1.19088	1.48596	3.12617
Q8BUY9	Q8BUY9	Geranylgeranyl transferase type-1 subunit beta	Pggt1b	-0.954266	-0.928632	-0.722951	-0.850859	-0.781442	-0.756245	-0.767763	-0.728406	-0.648364	-0.506965	-0.625031	-0.502049	-0.380362	-0.680743	-0.614607	-0.639318	-0.864177	-0.758464	-0.570602	-0.578758	-0.105713	-0.293575	-0.285419	0.187862	0.00815525	-0.179706	3.52882	0.494065	0.602364
O35153	O35153	BET1-like protein	Bet1l	-2.90481	-2.45241	-2.59639	-2.53478	-2.49346	-2.57903	-2.27145	-2.72221	-3.02784	-3.17307	-3.2013	-3.46215	-3.04978	-3.11887	-3.08469	-2.91341	-2.6221	-2.51654	-3.21609	-3.04169	-0.10556	0.593993	0.41959	-0.699553	-0.174402	0.52515	4.58858	0.902381	0.159648
P61211	P61211	ADP-ribosylation factor-like protein 1	Arl1	1.53789	1.62341	1.64754	1.61788	1.7462	1.71176	1.66319	1.72777	1.45991	1.70997	1.57091	1.59517	1.50777	1.48492	1.45412	1.43997	1.60668	1.71223	1.58399	1.47169	-0.10555	0.02269	0.134985	-0.12824	0.112295	0.240535	2.98655	0.0390121	2.40546
Q9Z2W1	Q9Z2W1	Serine/threonine-protein kinase 25	Stk25	0.425044	0.515457	0.56912	0.593655	0.601921	0.631189	0.726055	0.56577	0.697334	0.769344	0.765232	0.76338	0.662811	0.636536	0.668657	0.640884	0.525819	0.631234	0.748822	0.652222	-0.105415	-0.223003	-0.126403	0.117589	0.0966005	-0.0209882	3.14314	0.0587868	2.54209
Q9D4H8	Q9D4H8	Cullin-2	Cul2	0.908433	0.906595	1.0732	1.03249	1.07594	1.16176	1.07523	1.02937	1.00815	1.13897	1.15588	1.17488	1.0042	0.947855	0.968735	1.04093	0.980179	1.08557	1.11947	0.99043	-0.105396	-0.139291	-0.0102505	0.033895	0.12904	0.095145	0.283774	0.137328	2.3723
Q8VCW8	Q8VCW8	Acyl-CoA synthetase family member 2. mitochondrial	Acsf2	4.64089	4.88227	4.92797	4.82053	4.88681	4.68806	5.01245	5.10542	4.79041	4.86223	4.80791	4.7933	4.24991	4.40709	4.43822	4.4208	4.81792	4.92319	4.81346	4.37901	-0.10527	0.0044525	0.43891	-0.109723	0.434457	0.54418	3.20656	1.75773	3.15039
Q923T9	Q923T9	Calcium/calmodulin-dependent protein kinase type II subunit gamma	Camk2g	0.668284	0.661638	0.531919	0.622116	0.841301	0.765982	0.646223	0.651465	0.944359	0.852098	0.854618	0.908978	1.31221	0.977472	0.887127	0.95356	0.620989	0.726243	0.890013	1.03259	-0.105253	-0.269024	-0.411603	0.163771	-0.142579	-0.306349	3.57562	1.312	0.126742
Q8CH18	Q8CH18	Cell division cycle and apoptosis regulator protein 1	Ccar1	0.41933	0.498549	0.571316	0.426895	0.595154	0.501972	0.60047	0.639422	0.628096	0.893363	0.693855	0.799339	0.400421	0.380678	0.36165	0.473297	0.479023	0.584255	0.753663	0.404012	-0.105232	-0.274641	0.075011	0.169409	0.349652	0.180243	0.600476	2.05574	4.08097
Q8BGP6	Q8BGP6	Solute carrier family 25 member 40	Slc25a40	-2.6685	-2.49242	-2.64936	-2.55768	-2.44309	-2.55425	-2.66387	-2.28638	-2.54143	-2.54094	-2.37807	-2.37571	-2.57368	-2.63081	-2.56061	-2.68053	-2.59199	-2.4869	-2.45904	-2.61141	-0.105093	-0.132953	0.0194175	0.02786	0.15237	0.12451	0.0279347	0.178499	1.50087
Q8BYK6	Q8BYK6	YTH domain-containing family protein 3	Ythdf3	-3.10515	-3.20683	-3.144	-3.18156	-2.85942	-2.98497	-3.1964	-3.17651	-3.3167	-3.70454	-3.44346	-3.52431	-3.01249	-3.05948	-2.976	-2.96594	-3.15938	-3.05432	-3.49725	-3.00348	-0.10506	0.337867	-0.155908	-0.442927	-0.493775	-0.0508475	1.49282	3.54945	2.18283
P35285;Q921E2	P35285;Q921E2	Ras-related protein Rab-22A;Ras-related protein Rab-31	Rab22a;Rab31	-1.55841	-1.55883	-1.41404	-1.42177	-1.41813	-1.35921	-1.42961	-1.32587	-1.47506	-1.35714	-1.39468	-1.24878	-1.49247	-1.56335	-1.53597	-1.62629	-1.48826	-1.38321	-1.36892	-1.55452	-0.105057	-0.119347	0.0662575	0.01429	0.185605	0.171315	0.312557	0.540607	2.7633
Q9D023;G5E869	Q9D023	Mitochondrial pyruvate carrier 2	Mpc2	2.09743	2.15643	2.17908	2.19954	2.36224	2.23867	2.16481	2.28691	2.37322	2.65849	2.61681	2.79335	2.03386	2.17696	2.21462	2.17916	2.15812	2.26316	2.61047	2.15115	-0.105038	-0.452348	0.00697	0.34731	0.459317	0.112007	2.0979	2.20271	3.70115
P62746	P62746	Rho-related GTP-binding protein RhoB	Rhob	-2.05799	-1.92571	-1.86004	-1.99326	-1.70947	-1.88545	-1.86511	-1.95743	-1.80338	-1.68938	-1.6589	-1.73569	-1.91286	-1.9821	-1.9116	-1.91979	-1.95925	-1.85437	-1.72184	-1.93159	-0.104885	-0.237412	-0.0276625	0.132527	0.20975	0.0772225	1.23947	0.711151	2.85012
Q9DAA6	Q9DAA6	Exosome complex component CSL4	Exosc1	-2.76552	-2.87378	-2.90883	-2.96589	-2.80494	-2.66948	-2.73445	-2.88578	-2.74297	-2.97817	-2.91902	-2.96871	-2.52882	-2.51979	-2.52782	-2.53603	-2.87851	-2.77366	-2.90222	-2.52812	-0.104843	0.0237125	-0.35039	-0.128555	-0.374103	-0.245548	1.68483	4.03814	2.14378
P45952	P45952	Medium-chain specific acyl-CoA dehydrogenase. mitochondrial	Acadm	2.57863	2.78271	2.71267	2.67093	2.85213	2.6517	2.79319	2.8672	3.04625	3.1048	3.02252	2.98139	2.68784	2.74809	2.75127	2.80204	2.68623	2.79106	3.03874	2.74731	-0.10482	-0.352505	-0.061075	0.247685	0.29143	0.043745	2.89847	1.57791	3.77588
Q9JHL1	Q9JHL1	Na(+)/H(+) exchange regulatory cofactor NHE-RF2	Slc9a3r2	-3.5927	-3.32364	-3.23986	-3.6094	-3.50307	-3.45245	-3.1348	-3.25674	-3.4858	-3.63895	-3.78705	-4.43374	-3.81929	-3.52673	-3.92434	-3.74064	-3.4414	-3.33677	-3.83638	-3.75275	-0.104635	0.394985	0.31135	-0.49962	-0.083635	0.415985	2.06949	0.318835	0.0284812
Q80WC7	Q80WC7	Arf-GAP domain and FG repeat-containing protein 2	Agfg2	-0.405843	-0.333387	-0.353257	-0.422346	-0.320938	-0.337383	-0.247517	-0.190707	-0.359545	-0.464608	-0.428596	-0.463391	-0.268851	-0.240713	-0.155136	-0.201149	-0.378708	-0.274136	-0.429035	-0.216462	-0.104572	0.0503268	-0.162246	-0.154899	-0.212573	-0.057674	0.0495405	4.18995	1.18992
Q9Z0W3	Q9Z0W3	Nuclear pore complex protein Nup160	Nup160	-1.15654	-0.824877	-1.02154	-1.0876	-0.889608	-0.959161	-0.98221	-0.841695	-0.852123	-0.752251	-0.87083	-0.80665	-0.793869	-0.78043	-0.824845	-0.878105	-1.02264	-0.918169	-0.820464	-0.819312	-0.104471	-0.202176	-0.203327	0.097705	-0.00115125	-0.0988563	2.37481	0.619105	0.601715
Q9D0M0	Q9D0M0	Exosome complex exonuclease RRP42	Exosc7	-0.608553	-0.627875	-0.752747	-0.776288	-0.617721	-0.668393	-0.449529	-0.61243	-0.41079	-0.255917	-0.427011	-0.419177	-0.425482	-0.229516	-0.250327	-0.300516	-0.691366	-0.587018	-0.378224	-0.30146	-0.104347	-0.313142	-0.389906	0.208794	-0.0767635	-0.285558	4.73854	1.2137	0.120077
Q3TDD9	Q3TDD9	Protein phosphatase 1 regulatory subunit 21	Ppp1r21	-2.34788	-2.35449	-2.5432	-2.58205	-2.37453	-2.27248	-2.26616	-2.49778	-2.38471	-2.51453	-2.65633	-2.56662	-2.41846	-2.38023	-2.45877	-2.49163	-2.4569	-2.35274	-2.53055	-2.43727	-0.104167	0.0736425	-0.0196325	-0.17781	-0.093275	0.084535	0.825315	1.10438	0.0374871
O70133	O70133	ATP-dependent RNA helicase A	Dhx9	3.77267	3.79854	3.753	3.77611	3.86059	3.8658	3.9512	3.8393	3.94964	3.97323	3.85658	3.84987	3.94465	4.02222	4.03007	3.99626	3.77508	3.87922	3.90733	3.9983	-0.104142	-0.13225	-0.22322	0.0281075	-0.09097	-0.119078	3.88388	2.97887	0.109574
P14152	P14152	Malate dehydrogenase. cytoplasmic	Mdh1	4.79459	4.87554	4.8637	4.84095	4.95011	4.90814	4.91115	5.02138	5.07765	5.22475	5.14711	5.25246	5.04684	4.90562	4.8986	4.97234	4.8437	4.9477	5.17549	4.95585	-0.104	-0.331798	-0.112155	0.227797	0.219642	-0.008155	3.89077	1.07508	3.70402
Q6ZWQ7	Q6ZWQ7		Spcs3	0.228759	0.268152	0.273729	0.3829	0.415516	0.489185	0.300282	0.364528	0.375805	0.64097	0.4709	0.661798	0.356911	0.260921	0.196537	0.251123	0.288385	0.392378	0.537368	0.266373	-0.103993	-0.248983	0.022012	0.14499	0.270995	0.126005	0.682497	1.01922	2.80114
Q9CWX2	Q9CWX2	Complex I intermediate-associated protein 30. mitochondrial	Ndufaf1	-0.701122	-0.690839	-0.578388	-0.65785	-0.585201	-0.588347	-0.541474	-0.497572	-0.530231	-0.406818	-0.499065	-0.375024	-0.637869	-0.650709	-0.67814	-0.632588	-0.65705	-0.553149	-0.452784	-0.649826	-0.103901	-0.204265	-0.00722325	0.100364	0.197042	0.096678	1.21961	1.00946	4.072
Q8BX17	Q8BX17	Gem-associated protein 5	Gemin5	-3.77604	-3.83972	-3.76253	-3.83318	-3.70715	-3.73897	-3.64444	-3.70539	-3.79497	-3.72232	-3.74848	-3.44687	-3.82196	-3.76285	-3.74027	-3.71558	-3.80287	-3.69899	-3.67816	-3.76017	-0.10388	-0.124707	-0.0427025	0.0208275	0.082005	0.0611775	0.322193	0.0945261	1.28005
Q8BM55	Q8BM55	Transmembrane protein 214	Tmem214	-0.281777	-0.282394	-0.274181	-0.194601	-0.184629	0.0176105	-0.17161	-0.278832	-0.487452	-0.468689	-0.516442	-0.490574	-0.340517	-0.348209	-0.387802	-0.361934	-0.258238	-0.154365	-0.490789	-0.359615	-0.103873	0.232551	0.101377	-0.336424	-0.131174	0.20525	4.54223	2.35691	0.160105
Q3TZZ7	Q3TZZ7	Extended synaptotagmin-2	Esyt2	0.866191	0.88365	0.882336	0.93692	1.00265	0.964708	1.02744	0.988955	1.08224	1.16494	1.14719	1.24866	0.993727	1.02823	1.00801	1.06124	0.892274	0.995938	1.16076	1.0228	-0.103664	-0.268483	-0.130527	0.164819	0.137956	-0.0268635	4.82237	0.362114	4.00278
P47757	P47757	F-actin-capping protein subunit beta	Capzb	3.48964	3.51201	3.55127	3.61006	3.66025	3.65374	3.65947	3.60396	3.62338	3.55582	3.65459	3.62528	3.54272	3.52439	3.54689	3.52448	3.54074	3.64436	3.61477	3.53462	-0.10361	-0.0740225	0.006125	-0.0295875	0.0801475	0.109735	0.455152	0.271368	3.50789
O70252	O70252	Heme oxygenase 2	Hmox2	1.04905	1.06033	1.1456	1.17817	1.27007	1.18905	1.16481	1.2232	1.25277	1.40019	1.37404	1.40457	1.0892	1.1162	1.16915	1.13756	1.10829	1.21178	1.35789	1.12803	-0.103495	-0.249605	-0.01974	0.14611	0.229865	0.083755	1.94384	1.37577	4.20635
Q78JE5	Q78JE5	F-box only protein 22	Fbxo22	-1.27082	-1.27191	-1.29187	-1.33807	-1.21276	-1.33172	-1.17182	-1.04253	-1.16503	-1.01603	-1.17167	-1.13287	-1.28127	-1.13668	-1.1462	-1.14678	-1.29317	-1.18971	-1.1214	-1.17773	-0.10346	-0.171767	-0.115435	0.0683075	0.0563325	-0.011975	1.4067	0.248789	1.17266
Q8BMD8	Q8BMD8	Calcium-binding mitochondrial carrier protein SCaMC-1	Slc25a24	3.6904	3.8112	3.74869	3.69146	3.82247	3.74435	3.85554	3.93276	4.04391	4.24639	4.19595	4.23515	4.01292	3.87109	3.97001	3.88901	3.73544	3.83878	4.18035	3.93576	-0.103343	-0.444912	-0.20032	0.34157	0.244592	-0.0969775	4.96653	1.07106	3.23337
O54946;Q9QYI8	O54946;Q9QYI8	DnaJ homolog subfamily B member 6;DnaJ homolog subfamily B member 7	Dnajb6;Dnajb7	-0.988041	-0.842279	-0.645472	-0.568525	-0.508442	-0.654082	-0.615705	-0.852825	-0.738062	-0.68253	-0.687384	-0.513228	-0.69265	-0.878227	-0.897048	-0.839317	-0.761079	-0.657763	-0.655301	-0.826811	-0.103316	-0.105778	0.0657312	0.0024625	0.17151	0.169047	0.185444	0.202294	1.16797
Q8BUL5	Q8BUL5	Kelch-like protein 7	Klhl7	-0.871094	-0.813075	-1.06171	-1.09628	-0.836737	-1.00087	-0.769548	-0.822223	-0.84052	-0.869098	-0.862352	-1.01479	-0.816755	-0.82237	-0.74684	-0.938585	-0.96054	-0.857344	-0.89669	-0.831137	-0.103195	-0.0638497	-0.129402	-0.0393455	-0.0655525	-0.026207	0.4008	0.899671	0.142597
Q8JZN7	Q8JZN7	Mitochondrial Rho GTPase 2	Rhot2	0.223506	0.336229	0.339327	0.222065	0.328157	0.371641	0.338081	0.495976	0.224237	0.53634	0.506062	0.460613	0.216667	0.181183	0.271399	0.121246	0.280282	0.383464	0.431813	0.197624	-0.103182	-0.151531	0.082658	0.0483493	0.234189	0.18584	0.143796	0.736195	2.46547
Q9D832	Q9D832	DnaJ homolog subfamily B member 4	Dnajb4	1.12929	1.19984	1.16422	1.16511	1.34237	1.29106	1.23248	1.20474	1.24139	1.21867	1.21715	1.19339	1.43444	1.10907	1.12074	1.13472	1.16461	1.26766	1.21765	1.19974	-0.103048	-0.053035	-0.0351275	-0.0500125	0.0179075	0.06792	0.0627552	0.466401	0.733021
Q5H8C4	Q5H8C4	Vacuolar protein sorting-associated protein 13A	Vps13a	-1.63931	-1.57758	-1.56451	-1.60167	-1.47929	-1.43341	-1.49029	-1.56815	-1.48926	-1.42924	-1.32065	-1.35093	-1.46613	-1.53649	-1.60191	-1.44949	-1.59577	-1.49279	-1.39752	-1.51351	-0.102983	-0.198247	-0.0822625	0.095265	0.115985	0.02072	1.87914	0.0782341	2.42448
Q922J6	Q922J6	Tetraspanin-2	Tspan2	-4.33725	-4.46382	-4.42644	-4.84727	-4.4705	-4.36686	-4.62648	-4.19944	-4.22844	-3.87939	-3.82412	-3.56329	-4.64439	-4.23921	-4.42401	-4.35022	-4.5187	-4.41582	-3.87381	-4.41446	-0.102875	-0.644885	-0.104237	0.54201	0.540647	-0.0013625	1.94598	1.1815	1.93581
Q8K0G5	Q8K0G5	Protein TSSC1	Tssc1	-0.775198	-0.649906	-0.652483	-0.707659	-0.62877	-0.592419	-0.553207	-0.600014	-0.513183	-0.353446	-0.353889	-0.379283	-0.606786	-0.638658	-0.612535	-0.563421	-0.696311	-0.593603	-0.39995	-0.60535	-0.102709	-0.296361	-0.0909615	0.193652	0.2054	0.0117475	3.76992	1.11414	4.07615
Q9QYB8	Q9QYB8	Beta-adducin	Add2	-2.19806	-2.03909	-2.00633	-2.07654	-1.87087	-2.06267	-2.0246	-1.95113	-1.8864	-1.97458	-1.80235	-1.92221	-2.15361	-1.99823	-1.9919	-2.00228	-2.08	-1.97732	-1.89638	-2.03651	-0.102688	-0.18362	-0.0435	0.0809325	0.14012	0.0591875	0.837253	0.188477	1.98668
Q60668	Q60668	Heterogeneous nuclear ribonucleoprotein D0	Hnrnpd	3.76296	3.78382	3.73176	3.77328	3.87893	3.85051	3.93494	3.79805	4.02257	3.73638	3.74587	3.67369	4.00077	4.0326	3.9598	3.97925	3.76295	3.86561	3.79463	3.9931	-0.102652	-0.0316725	-0.23015	-0.07098	-0.198478	-0.127498	1.06817	2.39474	0.550859
Q8K2Q5	Q8K2Q5	Coiled-coil-helix-coiled-coil-helix domain-containing protein 7	Chchd7	-1.5324	-1.3407	-1.15658	-1.34916	-1.41645	-1.36171	-1.17056	-1.02	-1.12281	-1.18067	-1.18605	-1.20083	-1.44747	-1.28154	-1.27505	-1.3448	-1.34471	-1.24218	-1.17259	-1.33722	-0.10253	-0.17212	-0.007495	0.06959	0.164625	0.095035	0.256387	0.198732	1.24716
Q9CQ48	Q9CQ48	NudC domain-containing protein 2	Nudcd2	-0.688671	-0.771169	-0.78954	-0.746509	-0.723358	-0.633494	-0.553282	-0.676061	-0.777583	-0.986054	-0.913214	-0.849077	-0.635204	-0.651122	-0.671033	-0.568729	-0.748972	-0.646549	-0.881482	-0.631522	-0.102424	0.13251	-0.11745	-0.234933	-0.24996	-0.0150268	1.01321	3.79532	1.36494
Q9Z2G9	Q9Z2G9	Oxidoreductase HTATIP2	Htatip2	-0.359356	-0.432274	-0.474607	-0.451773	-0.347246	-0.420733	-0.283501	-0.257564	-0.48982	-0.370307	-0.391744	-0.31158	-0.510473	-0.417256	-0.452515	-0.432076	-0.429503	-0.327261	-0.390863	-0.45308	-0.102241	-0.0386398	0.0235775	-0.0636017	0.0622173	0.125819	0.745868	0.279677	1.70535
Q3UFY8	Q3UFY8	Mitochondrial ribonuclease P protein 1	Trmt10c	-1.07219	-0.914142	-1.05376	-1.14321	-1.00168	-0.940117	-0.903647	-0.928951	-0.953119	-1.31238	-1.21009	-1.25836	-0.969781	-0.901218	-0.955248	-1.0201	-1.04583	-0.943599	-1.18349	-0.961587	-0.102227	0.137662	-0.0842388	-0.239889	-0.221901	0.017988	0.856026	2.19574	0.60761
P27641	P27641	X-ray repair cross-complementing protein 5	Xrcc5	0.302409	0.43157	0.419205	0.406002	0.499819	0.496359	0.469627	0.50081	0.586779	0.645427	0.608549	0.605433	0.48452	0.485998	0.45019	0.498024	0.389796	0.491654	0.611547	0.479683	-0.101857	-0.22175	-0.0898865	0.119893	0.131864	0.0119708	4.26542	0.396996	4.71052
P62911;P17932	P62911	60S ribosomal protein L32	Rpl32	2.41255	2.33795	2.44948	2.50454	2.64154	2.65917	2.35902	2.45211	2.59041	2.70647	2.70682	2.76786	2.36021	2.42593	2.4669	2.50861	2.42613	2.52796	2.69289	2.44041	-0.10183	-0.26676	-0.0142825	0.16493	0.252478	0.0875475	1.08232	0.861537	2.55132
Q61074	Q61074	Protein phosphatase 1G	Ppm1g	0.860259	0.914879	0.901747	0.947966	0.94083	1.02592	0.996937	1.06848	0.88312	0.909666	0.906984	0.890045	0.791958	0.96298	0.949362	0.89422	0.906213	1.00804	0.897454	0.89963	-0.101829	0.008759	0.00658275	-0.110588	-0.00217625	0.108412	1.39495	1.19435	1.1293
Q9QZD9	Q9QZD9	Eukaryotic translation initiation factor 3 subunit I	Eif3i	1.34537	1.24263	1.28828	1.32891	1.38262	1.43981	1.41451	1.37551	1.42898	1.42282	1.34029	1.47312	1.37704	1.54749	1.55354	1.49652	1.3013	1.40311	1.4163	1.49365	-0.101815	-0.115005	-0.19235	0.01319	-0.077345	-0.090535	2.46945	2.09492	0.172265
Q9CY97	Q9CY97	RNA polymerase II subunit A C-terminal domain phosphatase SSU72	Ssu72	-3.19046	-3.04726	-3.37956	-3.2167	-3.16423	-3.04373	-3.0317	-3.18737	-3.23654	-4.47851	-3.85311	-4.32589	-3.00615	-2.84996	-3.06981	-2.9903	-3.2085	-3.10676	-3.97351	-2.97905	-0.101737	0.765018	-0.22944	-0.866755	-0.994457	-0.127702	1.29209	2.53981	1.98493
D3Z748;Q62452	D3Z748;Q62452	UDP-glucuronosyltransferase 1-9	Ugt1a8;Ugt1a9	0.310573	0.510742	0.296591	0.255543	0.210331	0.256683	0.465839	0.847413	0.408833	0.812488	0.460993	0.643881	0.258228	0.33041	0.182449	0.301167	0.343362	0.445066	0.581549	0.268064	-0.101704	-0.238186	0.0752987	0.136482	0.313485	0.177003	0.127775	0.565523	1.36248
P13745;P10648	P13745;P10648	Glutathione S-transferase A1;Glutathione S-transferase A1. N-terminally processed;Glutathione S-transferase A2	Gsta1;Gsta2	-3.08461	-3.01058	-2.89516	-2.86368	-2.98915	-2.89991	-2.74858	-2.80997	-2.6483	-2.55514	-2.89344	-3.08374	-2.86646	-2.38857	-2.4269	-2.50678	-2.96351	-2.8619	-2.79515	-2.54718	-0.101605	-0.168352	-0.41633	0.0667475	-0.247977	-0.314725	1.72599	1.13633	0.369745
Q9R0X4;Q32MW3	Q9R0X4;Q32MW3	Acyl-coenzyme A thioesterase 9. mitochondrial;Acyl-coenzyme A thioesterase 10. mitochondrial	Acot9;Acot10	-0.00440884	0.0380173	-0.0191345	-0.0466957	0.174475	0.104544	0.0920773	0.00282383	0.133322	-0.242878	-0.14655	-0.247062	0.254658	0.042408	0.00690269	-0.0231857	-0.00805543	0.09348	-0.125792	0.0701957	-0.101535	0.117737	-0.0782512	-0.219272	-0.195988	0.0232843	0.60479	1.60152	0.364187
Q9CQ06	Q9CQ06	39S ribosomal protein L24. mitochondrial	Mrpl24	-0.691338	-0.685418	-0.696776	-0.786059	-0.6544	-0.578757	-0.53541	-0.68498	-0.868854	-1.57118	-1.15729	-1.50262	-0.813213	-0.766098	-0.782009	-0.756514	-0.714898	-0.613387	-1.27499	-0.779459	-0.101511	0.560088	0.0645608	-0.661599	-0.495528	0.166072	2.9918	2.39129	1.42495
P25976	P25976	Nucleolar transcription factor 1	Ubtf	-0.216586	-0.25633	-0.188944	-0.157911	-0.105015	-0.131138	-0.0560608	-0.125409	-0.0216999	0.0371404	-0.0981998	-0.0891199	0.114553	0.0761318	-0.0128593	0.0306301	-0.204943	-0.104406	-0.0429698	0.0521139	-0.100537	-0.161973	-0.257057	0.0614359	-0.0950837	-0.15652	4.45248	2.68821	0.0386368
Q4PZA2	Q4PZA2	Endothelin-converting enzyme 1	Ece1	-0.112035	0.00738144	-0.0534954	-0.0201702	0.0491829	0.0392437	0.0446358	0.0903997	0.0297089	0.159599	0.0639725	0.155176	0.0873432	-0.0153465	-0.0585365	0.0463963	-0.0445798	0.0558655	0.102114	0.0149641	-0.100445	-0.146694	-0.0595439	0.0462486	0.08715	0.0409014	1.13357	0.091774	2.33998
Q8CDN6	Q8CDN6	Thioredoxin-like protein 1	Txnl1	2.36449	2.29123	2.27511	2.37599	2.38082	2.42713	2.48438	2.4159	2.36121	2.55557	2.41162	2.4951	2.53454	2.56167	2.56938	2.54008	2.32671	2.42706	2.45587	2.55142	-0.100352	-0.12917	-0.224713	0.0288175	-0.0955425	-0.12436	3.20872	2.3974	0.030564
Q9JMG2	Q9JMG2	C1GALT1-specific chaperone 1	C1galt1c1	1.80903	2.10114	2.31002	2.234	2.20055	2.2029	2.22928	2.22264	1.73874	1.88626	1.74199	1.63923	1.79242	1.71772	1.64963	1.68678	2.11355	2.21384	1.75155	1.71164	-0.100295	0.361992	0.40191	-0.462288	0.0399175	0.502205	4.77761	0.194623	0.544649
E9Q4N7	E9Q4N7		Arid1b	-3.56116	-3.24576	-3.49803	-3.36784	-3.40324	-3.31137	-3.30698	-3.25011	-3.35044	-3.13713	-3.06429	-3.20211	-3.41288	-3.376	-3.47047	-3.28457	-3.4182	-3.31792	-3.18849	-3.38598	-0.100273	-0.229705	-0.0322175	0.129433	0.197488	0.068055	0.818732	0.425466	1.81033
Q505F5	Q505F5	Leucine-rich repeat-containing protein 47	Lrrc47	1.24196	1.23758	1.15758	1.15031	1.14174	1.35623	1.46001	1.23024	1.25801	0.934919	1.03526	0.950254	1.34984	1.40553	1.45019	1.40951	1.19686	1.29706	1.04461	1.40377	-0.100197	0.152247	-0.20691	-0.252444	-0.359157	-0.106713	0.168577	2.97719	1.48848
Q9ERD7	Q9ERD7	Tubulin beta-3 chain	Tubb3	-0.375296	-0.36013	-0.352471	-0.332855	-0.312727	-0.304643	-0.212135	-0.190609	-0.102608	-0.164642	-0.261898	-0.330727	-0.143625	-0.100893	-0.119791	-0.176903	-0.355188	-0.255028	-0.214969	-0.135303	-0.100159	-0.140219	-0.219885	0.0400597	-0.0796657	-0.119725	2.88386	1.86125	0.125994
Q9CYN2	Q9CYN2	Signal peptidase complex subunit 2	Spcs2	1.39783	1.27809	1.32422	1.37731	1.43674	1.53463	1.3582	1.44792	1.35917	1.48689	1.38652	1.59865	1.44772	1.35872	1.28795	1.42797	1.34436	1.44437	1.45781	1.38059	-0.10001	-0.113445	-0.0362275	0.013435	0.0772175	0.0637825	0.264813	0.108459	1.34211
P09103	P09103	Protein disulfide-isomerase	P4hb	5.7311	5.6883	5.699	5.69326	5.71265	5.79348	5.79156	5.91382	5.3473	5.54349	5.44542	5.52667	5.36785	5.43743	5.39496	5.39929	5.70291	5.80288	5.46572	5.39988	-0.0999625	0.237195	0.303032	-0.337157	0.0658375	0.402995	6.48148	0.221113	1.64158
Q9Z0N2	Q9Z0N2	Eukaryotic translation initiation factor 2 subunit 3. Y-linked	Eif2s3y	-2.27667	-2.20068	-2.2148	-2.22965	-2.14593	-2.22014	-2.0535	-2.10268	-2.06309	-2.35491	-2.19133	-2.16815	-2.11978	-1.98716	-2.06012	-2.09811	-2.23045	-2.13056	-2.19437	-2.06629	-0.0998875	-0.03608	-0.164158	-0.0638075	-0.128078	-0.06427	0.657831	1.90805	0.141179
E9Q616;REV__P56375	E9Q616		Ahnak	6.74459	6.72567	6.74074	6.69844	6.80779	6.79802	6.88859	6.81393	6.80536	6.52155	6.6507	6.70806	6.76198	6.80618	6.72305	6.82065	6.72736	6.82708	6.67142	6.77797	-0.0997225	0.0559425	-0.050605	-0.155665	-0.106548	0.0491175	0.838204	2.00384	0.0357135
P43247	P43247	DNA mismatch repair protein Msh2	Msh2	0.405206	0.154684	0.131506	0.127663	0.219498	0.44908	0.317204	0.231387	0.27821	0.20232	0.168936	0.0980663	0.434525	0.538589	0.531504	0.409826	0.204765	0.304292	0.186883	0.478611	-0.0995275	0.0178817	-0.273846	-0.117409	-0.291728	-0.174319	0.85429	2.71816	1.11962
Q71FD7	Q71FD7	Filamin-binding LIM protein 1	Fblim1	1.95581	1.85731	1.7657	1.85304	1.91656	1.93598	1.97728	2.00002	1.93655	1.95673	1.82696	1.79819	2.20605	2.06234	2.09743	2.06928	1.85797	1.95746	1.87961	2.10878	-0.099495	-0.0216425	-0.25081	-0.0778525	-0.229167	-0.151315	1.61003	3.42461	1.10784
Q9CRC9	Q9CRC9	Glucosamine-6-phosphate isomerase 2	Gnpda2	0.525548	0.608919	0.476011	0.499922	0.631327	0.581461	0.607475	0.687669	0.801615	0.949102	0.851696	0.882082	0.840744	0.745178	0.792398	0.733194	0.5276	0.626983	0.871124	0.777879	-0.099383	-0.343524	-0.250279	0.244141	0.0932452	-0.150895	6.04612	0.0403927	2.41833
Q921M4	Q921M4	Golgin subfamily A member 2	Golga2	1.81017	1.78975	1.75683	1.80233	1.88699	1.90536	1.91661	1.84735	1.78788	1.77116	1.65866	1.8205	1.74367	1.79273	1.7463	1.80976	1.78977	1.88908	1.75955	1.77311	-0.0993075	0.03022	0.016655	-0.129527	-0.013565	0.115962	2.25462	1.63606	1.14584
Q8CIE6	Q8CIE6	Coatomer subunit alpha;Xenin;Proxenin	Copa	5.06812	5.10929	5.08938	5.11856	5.18865	5.2201	5.21238	5.16117	4.94964	5.05811	4.95018	4.98027	5.02209	4.98435	4.96289	4.95082	5.09634	5.19557	4.98455	4.98004	-0.0992375	0.111788	0.1163	-0.211025	0.0045125	0.215537	6.18372	1.74292	1.95306
Q9WVH9	Q9WVH9	Fibulin-5	Fbln5	1.29555	1.286	1.0688	1.27539	1.33812	1.33695	1.15839	1.48853	1.80599	2.05776	1.89519	1.90056	2.0043	1.73843	1.79009	1.83482	1.23144	1.3305	1.91488	1.84191	-0.0990625	-0.68344	-0.610475	0.584377	0.072965	-0.511413	6.56532	0.082765	0.781194
Q9DB25	Q9DB25	Dolichyl-phosphate beta-glucosyltransferase	Alg5	0.853339	1.00211	0.848955	0.942091	1.012	1.0214	0.967331	1.04169	0.957611	1.20958	1.15724	1.13581	1.00062	1.04317	1.15121	1.03857	0.911624	1.01061	1.11506	1.05839	-0.0989815	-0.203436	-0.146769	0.104455	0.0566677	-0.0477872	2.22965	0.233476	1.21613
Q8BL65	Q8BL65	Actin-binding LIM protein 2	Ablim2	-2.29679	-2.07387	-2.10716	-2.1415	-2.08901	-2.15102	-2.04832	-1.93557	-2.05399	-1.95314	-1.95834	-1.9472	-2.30034	-2.30453	-2.38172	-2.23145	-2.15483	-2.05598	-1.97817	-2.30451	-0.09885	-0.176663	0.14968	0.0778125	0.326342	0.24853	0.426453	1.89068	3.83484
Q9WUB4	Q9WUB4	Dynactin subunit 6	Dctn6	-1.40651	-1.4635	-1.48787	-1.38955	-1.39034	-1.28938	-1.30769	-1.36542	-1.91017	-2.94834	-2.26046	-2.97221	-1.61345	-1.57082	-1.66764	-1.74658	-1.43686	-1.33821	-2.52279	-1.64962	-0.09865	1.08594	0.212765	-1.18459	-0.873173	0.311415	3.67295	2.46614	1.87294
Q921I9	Q921I9	Exosome complex component RRP41	Exosc4	-4.47077	-4.45275	-4.44331	-4.13356	-4.04422	-4.33806	-4.375	-4.34863	-4.59732	-4.62954	-4.38828	-4.22506	-4.27652	-4.60713	-4.63198	-4.51207	-4.3751	-4.27648	-4.46005	-4.50692	-0.09862	0.0849525	0.131827	-0.183572	0.046875	0.230447	1.07303	0.11748	0.395037
Q99N84	Q99N84	28S ribosomal protein S18b. mitochondrial	Mrps18b	-0.825785	-0.811421	-0.761527	-0.853908	-0.739778	-0.741703	-0.731584	-0.6454	-0.580362	-0.472624	-0.555264	-0.506075	-0.511042	-0.496948	-0.408658	-0.440224	-0.81316	-0.714616	-0.528581	-0.464218	-0.098544	-0.284579	-0.348942	0.186035	-0.0643632	-0.250398	7.21225	2.41977	0.33029
Q9CZ83	Q9CZ83	39S ribosomal protein L55. mitochondrial	Mrpl55	-1.35708	-1.42671	-1.38515	-1.44976	-1.33776	-1.40053	-1.21669	-1.26972	-1.27857	-1.54615	-1.52492	-1.62268	-1.32845	-1.12679	-1.17574	-1.28458	-1.40467	-1.30618	-1.49308	-1.22889	-0.0985	0.088405	-0.175785	-0.186905	-0.26419	-0.077285	0.0398568	2.49253	0.922215
Q9Z1N5	Q9Z1N5	Spliceosome RNA helicase Ddx39b	Ddx39b	1.71621	1.77607	1.72225	1.73802	1.82539	1.7316	1.91683	1.87201	1.8931	1.9238	1.87408	1.90629	1.96062	1.95408	1.94893	1.89048	1.73814	1.83646	1.89932	1.93853	-0.09832	-0.16118	-0.20039	0.06286	-0.03921	-0.10207	4.01226	1.94341	0.6501
Q9DC51	Q9DC51	Guanine nucleotide-binding protein G(k) subunit alpha	Gnai3	0.517789	0.593969	0.673025	0.599596	0.667582	0.695492	0.736746	0.676997	0.694269	0.854505	0.893497	0.923792	0.682693	0.691938	0.746359	0.732832	0.596095	0.694204	0.841516	0.713456	-0.0981095	-0.245421	-0.117361	0.147312	0.12806	-0.0192512	2.86214	0.18848	2.38774
Q91VA6	Q91VA6	Polymerase delta-interacting protein 2	Poldip2	-0.56313	-0.628173	-0.583126	-0.683049	-0.538464	-0.616951	-0.465988	-0.443676	-0.470017	-0.187616	-0.443509	-0.312572	-0.446651	-0.373098	-0.332253	-0.349768	-0.61437	-0.51627	-0.353428	-0.375443	-0.0980997	-0.260941	-0.238927	0.162841	0.022014	-0.140827	3.33508	0.414687	0.744739
Q9CWL8	Q9CWL8	Beta-catenin-like protein 1	Ctnnbl1	-2.19296	-2.32049	-2.23069	-2.33631	-2.19716	-2.14423	-2.14533	-2.20162	-1.99882	-1.86417	-2.08423	-1.97313	-1.91896	-1.88703	-1.95979	-2.05027	-2.27011	-2.17209	-1.98009	-1.95401	-0.0980275	-0.290025	-0.3161	0.191997	-0.026075	-0.218073	5.06155	1.01222	0.498192
Q99NH2	Q99NH2	Partitioning defective 3 homolog	Pard3	-3.75181	-3.39081	-3.60937	-3.49108	-3.31616	-3.53695	-3.40157	-3.59749	-3.42368	-3.52285	-3.60605	-3.60363	-3.70759	-3.75588	-3.72498	-3.55328	-3.56077	-3.46304	-3.53905	-3.68543	-0.097725	-0.021715	0.124665	-0.07601	0.14638	0.22239	0.93612	0.162181	1.21059
Q8BJW6	Q8BJW6	Eukaryotic translation initiation factor 2A;Eukaryotic translation initiation factor 2A. N-terminally processed	Eif2a	2.16182	2.02822	2.03019	2.07031	2.1286	2.22354	2.16402	2.16481	2.10665	2.2124	2.10341	2.2203	2.19916	2.29632	2.28575	2.22869	2.07264	2.17024	2.16069	2.25248	-0.0976075	-0.088055	-0.179845	-0.0095525	-0.09179	-0.0822375	2.0708	2.35415	0.0379702
O55222	O55222	Integrin-linked protein kinase	Ilk	4.0322	4.05551	3.8992	3.93262	4.08136	4.10078	4.04972	4.07786	4.16232	4.05922	4.03052	4.00823	4.59714	4.20439	4.18804	4.25728	3.97988	4.07743	4.06507	4.31171	-0.0975475	-0.08519	-0.33183	-0.0123575	-0.24664	-0.234283	1.89102	2.07329	0.703161
Q9DBQ7	Q9DBQ7	Protein-associating with the carboxyl-terminal domain of ezrin	Scyl3	-1.68783	-1.61896	-1.69915	-1.64801	-1.56477	-1.51174	-1.59756	-1.58996	-1.78185	-1.67725	-1.75197	-1.56718	-1.80996	-1.86762	-1.7026	-1.70252	-1.66349	-1.56601	-1.69456	-1.77067	-0.09748	0.031075	0.107188	-0.128555	0.0761125	0.204668	2.3125	0.118994	1.58221
P70697	P70697	Uroporphyrinogen decarboxylase	Urod	0.408488	0.394438	0.365698	0.350946	0.387981	0.472393	0.469139	0.579371	0.373737	0.47557	0.396151	0.570751	0.451139	0.543886	0.514071	0.510096	0.379893	0.477221	0.454052	0.504798	-0.0973285	-0.0741597	-0.124906	-0.0231687	-0.0507457	-0.027577	0.862621	1.41008	0.318915
Q99NB9	Q99NB9	Splicing factor 3B subunit 1	Sf3b1	2.53119	2.49879	2.47083	2.55758	2.5606	2.5638	2.63203	2.69105	2.60599	2.78567	2.65696	2.73568	2.68443	2.70972	2.67256	2.68148	2.5146	2.61187	2.69607	2.68705	-0.0972725	-0.181478	-0.17245	0.084205	0.0090275	-0.0751775	3.28267	0.877202	1.12023
Q9CY27	Q9CY27	Very-long-chain enoyl-CoA reductase	Tecr	1.4694	1.46614	1.45893	1.53354	1.66984	1.63224	1.53326	1.48173	1.44095	1.38659	1.41611	1.52685	1.46176	1.54505	1.51316	1.447	1.482	1.57927	1.44263	1.49174	-0.097265	0.0393775	-0.00974	-0.136643	-0.0491175	0.087525	1.24823	1.50219	0.357707
P47867	P47867	Secretogranin-3	Scg3	-1.92443	-1.73729	-1.63175	-1.80811	-1.70908	-1.67742	-1.60793	-1.71812	-1.36187	-1.43834	-1.43385	-1.80423	-1.85952	-1.54015	-1.67083	-1.58952	-1.7754	-1.67814	-1.50957	-1.66501	-0.0972575	-0.265823	-0.11039	0.168565	0.155433	-0.0131325	1.16988	0.165776	1.0275
Q8CHW4	Q8CHW4	Translation initiation factor eIF-2B subunit epsilon	Eif2b5	0.0280237	-0.0202885	0.0403938	0.0177231	0.0603485	0.117363	0.0909195	0.18576	0.0917168	0.288028	0.237062	0.371317	0.125357	0.266216	0.213022	0.179033	0.016463	0.113598	0.247031	0.195907	-0.0971347	-0.230568	-0.179444	0.133433	0.051124	-0.0823093	3.01403	0.271097	1.20514
Q8VE92;Q8C7Q4	Q8VE92;Q8C7Q4	RNA-binding protein 4B;RNA-binding protein 4	Rbm4b;Rbm4	-1.50893	-1.5054	-1.44077	-1.50651	-1.40144	-1.34778	-1.30143	-1.5226	-1.35438	-1.62377	-1.64512	-1.70254	-1.22167	-1.07399	-1.11737	-1.15201	-1.4904	-1.39331	-1.58145	-1.14126	-0.09709	0.09105	-0.349143	-0.18814	-0.440192	-0.252053	0.903242	3.86872	2.37034
Q8K2K6	Q8K2K6	Arf-GAP domain and FG repeat-containing protein 1	Agfg1	-0.478302	-0.516359	-0.68666	-0.584327	-0.447854	-0.451857	-0.511623	-0.466123	-0.508768	-0.514206	-0.610577	-0.477695	-0.452859	-0.51446	-0.590409	-0.44422	-0.566412	-0.469364	-0.527811	-0.500487	-0.0970478	-0.0386005	-0.065925	-0.0584473	-0.0273245	0.0311228	0.0405845	1.09014	0.512906
P46660	P46660	Alpha-internexin	Ina	-0.719632	-0.6487	-0.710071	-0.579503	-0.455421	-0.596937	-0.597151	-0.620667	-0.332762	-0.67498	-0.555234	-0.733801	-0.169555	-0.289698	-0.270617	-0.26843	-0.664477	-0.567544	-0.574194	-0.249575	-0.0969325	-0.0902822	-0.414901	-0.00665025	-0.324619	-0.317969	2.6604	2.7595	1.28969
P61264	P61264	Syntaxin-1B	Stx1b	-1.38913	-1.19468	-1.24328	-1.33671	-1.2284	-1.25357	-1.19908	-1.09585	-0.854563	-0.915941	-0.98405	-0.979419	-0.914929	-0.892257	-0.936663	-0.888844	-1.29095	-1.19423	-0.933493	-0.908173	-0.096725	-0.357457	-0.382777	0.260732	-0.02532	-0.286052	6.41503	1.07573	0.53473
Q9JKF7	Q9JKF7	39S ribosomal protein L39. mitochondrial	Mrpl39	1.65542	1.70037	1.57606	1.579	1.75508	1.65331	1.7284	1.76024	1.78379	1.98564	1.80563	1.98545	1.76769	1.85689	1.82931	1.83386	1.62771	1.72426	1.89013	1.82194	-0.096545	-0.262415	-0.194225	0.16587	0.06819	-0.09768	3.59512	0.158628	1.42847
O55029	O55029	Coatomer subunit beta	Copb2	4.0575	4.09889	4.13455	4.12541	4.19491	4.22088	4.19218	4.19423	3.95259	4.08979	4.01503	4.0167	4.01957	3.98447	3.97273	3.97272	4.10409	4.20055	4.01853	3.98737	-0.0964625	0.08556	0.116715	-0.182023	0.031155	0.213177	5.66205	1.04571	2.4408
Q148W0;A2ANX3;Q6UQ17	Q148W0	Phospholipid-transporting ATPase IC	Atp8b1	0.0684175	0.132742	0.0882111	0.0837364	0.181736	0.110016	0.148676	0.31844	0.0934868	0.167144	0.233526	0.220957	0.148939	0.166248	0.138208	0.135729	0.0932768	0.189717	0.178778	0.147281	-0.0964403	-0.0855017	-0.0540042	-0.0109386	0.0314975	0.042436	0.329211	0.551167	1.33589
A2AI08	A2AI08	Taperin	Tprn	-2.62448	-2.75924	-2.54056	-2.58233	-2.62466	-2.45544	-2.53828	-2.50263	-2.50851	-2.73781	-2.67553	-2.67643	-2.51907	-2.68442	-2.492	-2.50941	-2.62665	-2.53025	-2.64957	-2.55123	-0.0964	0.0229175	-0.0754275	-0.119318	-0.098345	0.0209725	0.199684	1.30514	0.00744818
Q8K0D5	Q8K0D5	Elongation factor G. mitochondrial	Gfm1	1.81126	1.81871	1.88939	1.82117	1.9037	1.873	1.97621	1.97219	1.86164	1.86391	1.87607	1.96401	1.88939	2.01981	2.00404	1.9617	1.83513	1.93128	1.89141	1.96873	-0.0961425	-0.056275	-0.133603	-0.0398675	-0.0773275	-0.03746	1.08838	2.37282	0.149089
O70311	O70311	Glycylpeptide N-tetradecanoyltransferase 2	Nmt2	-4.84429	-5.13899	-4.95834	-5.18736	-5.16123	-4.85198	-4.9704	-4.76124	-5.56754	-6.41566	-5.75189	-7.13118	-5.84386	-5.05022	-5.27646	-5.14819	-5.03224	-4.93621	-6.21657	-5.32968	-0.0960325	1.18432	0.297438	-1.28035	-0.886885	0.39347	2.60524	1.45403	1.09517
P97351	P97351	40S ribosomal protein S3a	Rps3a	3.942	3.885	3.91477	3.93637	3.98585	4.10068	4.00473	3.97053	3.81953	3.85081	3.82899	3.93563	3.82935	3.92345	3.89418	3.89606	3.91954	4.01545	3.85874	3.88576	-0.0959125	0.060795	0.033775	-0.156707	-0.02702	0.129688	2.85981	1.68944	0.794437
Q80WS3	Q80WS3	rRNA/tRNA 2-O-methyltransferase fibrillarin-like protein 1	Fbll1	0.0055418	0.0267963	0.0460167	0.103209	0.147884	0.106337	0.230249	0.0806761	0.319773	0.380937	0.207495	0.359682	0.311934	0.339682	0.341732	0.384115	0.0453909	0.141287	0.316972	0.344366	-0.0958956	-0.271581	-0.298975	0.175685	-0.027394	-0.203079	5.62086	1.29497	0.600391
Q91XV3	Q91XV3	Brain acid soluble protein 1	Basp1	-0.988179	-0.855783	-0.775558	-1.01833	-0.803122	-1.03212	-0.659862	-0.759235	-0.745633	-0.833529	-1.38728	-1.45833	-1.5937	-1.1668	-1.40153	-1.36733	-0.909462	-0.813585	-1.10619	-1.38234	-0.0958777	0.196731	0.472878	-0.292608	0.276147	0.568755	2.269	0.356166	0.901323
Q9CW03	Q9CW03	Structural maintenance of chromosomes protein 3	Smc3	2.89677	2.9437	2.93389	2.91157	3.0038	2.98837	3.01837	3.0589	3.22837	3.39964	3.20635	3.27579	3.12201	3.17646	3.1514	3.1579	2.92148	3.01736	3.27754	3.15194	-0.0958775	-0.356055	-0.23046	0.260178	0.125595	-0.134582	6.51604	0.259505	3.20036
Q3UPH1	Q3UPH1	Protein PRRC1	Prrc1	1.54148	1.5606	1.49874	1.53531	1.58466	1.65187	1.66388	1.61922	1.26364	1.23792	1.12772	1.05676	1.45552	1.40411	1.39419	1.40412	1.53403	1.62991	1.17151	1.41448	-0.095875	0.362523	0.119548	-0.458398	-0.242975	0.215422	6.69263	4.324	1.69963
Q7TMB8	Q7TMB8	Cytoplasmic FMR1-interacting protein 1	Cyfip1	2.09103	2.15824	2.06949	2.17467	2.28711	2.24636	2.20367	2.13967	2.32652	2.34063	2.36725	2.41541	2.28224	2.14301	2.20246	2.15322	2.12336	2.2192	2.36245	2.19523	-0.095845	-0.239095	-0.071875	0.14325	0.16722	0.02397	2.67945	0.658615	3.34455
Q7TMK9	Q7TMK9	Heterogeneous nuclear ribonucleoprotein Q	Syncrip	2.6376	2.57832	2.5573	2.60712	2.67514	2.74252	2.72081	2.62523	2.73889	2.78208	2.72022	2.74164	2.81075	2.94334	2.89038	2.90168	2.59509	2.69093	2.74571	2.88654	-0.09584	-0.150622	-0.291453	0.0547825	-0.14083	-0.195612	5.37072	3.79722	0.488428
P52431	P52431	DNA polymerase delta catalytic subunit	Pold1	0.157632	0.0019989	0.0595245	0.18466	0.0760517	0.227804	0.210051	0.273206	0.186832	-0.0644584	-0.0918465	-0.150775	-0.0332317	0.295111	0.264433	0.191786	0.100954	0.196778	-0.030062	0.179525	-0.0958243	0.131016	-0.0785707	-0.22684	-0.209587	0.0172536	0.612279	1.57224	0.436618
Q6NZC7	Q6NZC7	SEC23-interacting protein	Sec23ip	2.17675	2.23603	2.21274	2.21441	2.27988	2.33209	2.36907	2.24178	2.01603	2.00938	1.94423	1.92041	2.14853	2.14024	2.11355	2.14805	2.20998	2.30571	1.97251	2.13759	-0.0957225	0.23747	0.07239	-0.333193	-0.16508	0.168112	6.55363	4.58248	0.976061
Q9D4J7	Q9D4J7	PHD finger protein 6	Phf6	-2.60805	-2.67999	-2.66603	-2.64355	-2.46367	-2.53427	-2.48602	-2.731	-2.36176	-2.25775	-2.32726	-2.33706	-2.63589	-2.37524	-2.39806	-2.40652	-2.6494	-2.55374	-2.32096	-2.45393	-0.095665	-0.328448	-0.195477	0.232783	0.13297	-0.0998125	3.31628	0.162933	1.57721
Q80VP0	Q80VP0	Tectonin beta-propeller repeat-containing protein 1	Tecpr1	-1.56292	-1.53284	-1.55251	-1.57009	-1.43093	-1.42438	-1.4237	-1.5567	-1.53015	-1.64653	-1.60177	-1.58039	-1.31351	-1.44279	-1.3577	-1.44176	-1.55459	-1.45893	-1.58971	-1.38894	-0.0956625	0.03512	-0.16565	-0.130782	-0.20077	-0.0699875	0.285523	3.97556	1.16823
B2RY56	B2RY56	RNA-binding protein 25	Rbm25	1.32794	1.32442	1.31879	1.31148	1.40046	1.39294	1.42116	1.45043	1.51084	1.69936	1.56975	1.60294	1.53485	1.58645	1.57755	1.54496	1.32066	1.41625	1.59572	1.56095	-0.09559	-0.275065	-0.240295	0.179475	0.03477	-0.144705	6.28253	0.727867	1.95498
Q8VHE0	Q8VHE0	Translocation protein SEC63 homolog	Sec63	1.09776	1.08147	1.13352	1.16386	1.22241	1.27953	1.17045	1.18548	1.0585	1.23081	1.19551	1.32163	0.990721	1.13618	1.1233	1.09275	1.11915	1.21447	1.20161	1.08574	-0.095315	-0.08246	0.0334147	-0.012855	0.115875	0.12873	0.279747	0.110081	1.94597
Q9Z2I8	Q9Z2I8	Succinyl-CoA ligase [GDP-forming] subunit beta. mitochondrial	Suclg2	5.04548	5.17387	5.16444	5.09998	5.25428	5.13945	5.23118	5.23981	5.36721	5.41918	5.27981	5.23521	5.23644	5.15985	5.15702	5.1671	5.12094	5.21618	5.32535	5.1801	-0.0952375	-0.20441	-0.05916	0.109173	0.14525	0.0360775	1.77876	0.37172	2.73212
Q6Q477	Q6Q477	Calcium-transporting ATPase	Atp2b4	2.14598	2.24595	2.23986	2.24673	2.41766	2.26674	2.31262	2.26232	2.55015	2.36661	2.38131	2.41584	2.48833	2.43232	2.35389	2.44004	2.21963	2.31483	2.42848	2.42864	-0.095205	-0.208847	-0.209015	0.113642	-0.0001675	-0.11381	3.39623	0.7504	0.747015
Q7TN37	Q7TN37	Transient receptor potential cation channel subfamily M member 4	Trpm4	0.946677	0.971756	0.976419	0.897629	1.08715	0.949295	0.993885	1.14229	1.10152	1.34429	1.3126	1.50235	1.06234	1.12234	1.24249	1.11932	0.94812	1.04316	1.31519	1.13662	-0.0950348	-0.36707	-0.188502	0.272035	0.178567	-0.0934675	3.13878	0.366245	1.69297
Q8C0Z1	Q8C0Z1	Protein ITFG3	Itfg3	0.656077	0.78981	0.721258	0.613941	0.769081	0.746666	0.745443	0.899293	0.72859	0.914169	0.74575	0.897287	0.676346	0.650738	0.643581	0.654257	0.695272	0.790121	0.821449	0.656231	-0.0948493	-0.126177	0.039041	0.0313282	0.165218	0.13389	0.037542	0.453755	2.42264
P63168;Q80ZS7	P63168;Q80ZS7	Dynein light chain 1. cytoplasmic	Dynll1;BC048507	2.31267	2.35511	2.35491	2.41064	2.52873	2.49092	2.46179	2.33123	2.41441	2.30798	2.29268	2.30884	2.40542	2.32928	2.33184	2.40286	2.35833	2.45317	2.33098	2.36735	-0.094835	0.027355	-0.0090175	-0.12219	-0.0363725	0.0858175	1.1011	1.3358	0.466781
B1ARD6;B1ARD8	B1ARD6;B1ARD8		Slfn9;Slfn8	-1.05759	-1.27024	-1.22019	-1.15765	-1.03983	-1.05677	-1.0444	-1.18537	-1.28727	-1.0862	-1.01375	-0.74394	-1.20127	-1.03032	-0.924041	-0.975615	-1.17642	-1.08159	-1.03279	-1.03281	-0.094825	-0.143627	-0.143606	0.0488025	2.15e-05	-0.048781	0.71239	0.29191	0.29208
Q61687	Q61687	Transcriptional regulator ATRX	Atrx	-1.08897	-1.07294	-1.03631	-1.09519	-1.0262	-0.908305	-0.952335	-1.02736	-0.922986	-1.21401	-1.27508	-1.27317	-1.00052	-0.851214	-0.797437	-0.961229	-1.07335	-0.97855	-1.17131	-0.9026	-0.0948025	0.097959	-0.170753	-0.192762	-0.268711	-0.07595	0.079847	2.42226	0.949005
Q8R1B4	Q8R1B4	Eukaryotic translation initiation factor 3 subunit C	Eif3c	2.8403	2.78027	2.75699	2.81023	2.82184	2.93428	2.8917	2.91836	2.82001	2.85533	2.82762	2.92805	2.8602	2.96373	2.96477	2.95802	2.79695	2.89154	2.85775	2.93668	-0.0945975	-0.060805	-0.139733	-0.0337925	-0.0789275	-0.045135	1.36193	2.51521	0.128251
Q6ZPR6	Q6ZPR6	Inhibitor of Bruton tyrosine kinase	Ibtk	-4.00059	-4.12514	-4.09789	-3.97792	-3.84556	-4.02794	-3.90967	-4.04023	-4.1176	-4.09763	-4.20701	-4.26052	-3.72275	-4.23177	-4.10541	-4.32748	-4.05039	-3.95585	-4.17069	-4.09685	-0.094535	0.120305	0.0464675	-0.21484	-0.0738375	0.141003	0.967716	0.54579	0.0492676
Q8K0T0	Q8K0T0	Reticulon-1	Rtn1	0.840859	0.837278	1.01213	1.11606	1.15069	1.02954	0.913609	1.09016	1.38251	1.61307	1.67389	1.90371	1.31309	1.11072	1.17252	1.20096	0.951582	1.046	1.64329	1.19932	-0.094418	-0.691713	-0.247741	0.597295	0.443972	-0.153323	4.14132	1.50775	2.56584
Q8BX94	Q8BX94	Oxysterol-binding protein-related protein 2	Osbpl2	-3.2478	-3.02276	-3.19433	-3.02633	-3.05051	-3.10067	-2.96432	-2.99871	-3.31799	-3.21428	-3.36217	-3.15731	-3.19666	-3.28296	-3.14557	-3.26308	-3.12281	-3.02855	-3.26294	-3.22207	-0.0942525	0.140132	0.0992625	-0.234385	-0.04087	0.193515	2.6547	0.845494	0.261984
Q9JI19	Q9JI19	Acidic fibroblast growth factor intracellular-binding protein	Fibp	-2.80305	-2.47714	-2.74405	-2.85033	-2.77822	-2.75816	-2.49982	-2.46137	-2.53486	-2.24315	-2.48175	-2.35211	-2.57357	-2.42173	-2.50373	-2.48147	-2.71864	-2.62439	-2.40297	-2.49512	-0.09425	-0.315675	-0.223518	0.221425	0.0921575	-0.129268	2.12503	0.00514934	0.691209
Q8R127	Q8R127	Saccharopine dehydrogenase-like oxidoreductase	Sccpdh	-2.76245	-2.57856	-2.74308	-2.70011	-2.44988	-2.80855	-2.61998	-2.52907	-2.49345	-2.66442	-2.36786	-2.69007	-2.34077	-2.49647	-2.44164	-2.63615	-2.69605	-2.60187	-2.55395	-2.47876	-0.09418	-0.1421	-0.217292	0.04792	-0.0751925	-0.123112	1.18025	0.655834	0.0519255
Q9QXS6	Q9QXS6	Drebrin	Dbn1	-2.16568	-2.30844	-2.11169	-2.11448	-2.21529	-2.21418	-1.86444	-2.0305	-1.963	-1.94078	-2.25222	-2.29591	-1.89104	-1.47671	-1.53613	-1.38758	-2.17507	-2.0811	-2.11298	-1.57286	-0.09397	-0.062095	-0.602208	-0.031875	-0.540112	-0.508238	2.18498	2.47881	1.60913
Q99MS7	Q99MS7	EH domain-binding protein 1-like protein 1	Ehbp1l1	-1.27721	-1.26635	-1.33287	-1.24283	-1.1056	-1.0799	-1.29623	-1.2619	-1.25075	-1.37508	-1.26441	-1.32411	-1.04569	-1.23146	-1.11091	-1.15537	-1.27981	-1.18591	-1.30359	-1.13586	-0.0939075	0.0237725	-0.143957	-0.11768	-0.16773	-0.05005	0.134718	2.33614	0.460224
Q9WV98	Q9WV98	Mitochondrial import inner membrane translocase subunit Tim9	Timm9	0.0822592	0.405872	0.524639	0.281267	0.474844	0.375399	0.358528	0.460588	0.382751	0.757339	0.468641	0.801872	0.0416908	0.10001	0.144617	0.182055	0.323509	0.41734	0.602651	0.117093	-0.0938305	-0.279141	0.206416	0.185311	0.485558	0.300247	0.0515627	1.6893	2.71301
P32507	P32507	Nectin-2	Pvrl2	-1.00862	-1.0148	-0.965709	-0.96193	-1.04307	-0.936938	-0.809546	-0.786337	-0.896091	-0.668159	-0.909662	-0.813173	-1.12873	-0.911083	-0.922035	-0.894261	-0.987765	-0.893973	-0.821771	-0.964027	-0.093792	-0.165993	-0.0237375	0.0722015	0.142256	0.0700545	0.451553	0.197441	1.45454
Q9JJ28	Q9JJ28	Protein flightless-1 homolog	Flii	1.89572	1.8692	1.85432	1.86827	1.97963	2.02002	1.96231	1.89941	1.95187	1.89065	1.92581	1.89152	1.99862	1.91348	1.9656	1.97124	1.87188	1.96534	1.91496	1.96223	-0.093465	-0.043085	-0.0903575	-0.05038	-0.0472725	0.0031075	0.55579	2.75341	0.669809
Q8BML9	Q8BML9		Qars	2.95785	2.91631	2.93109	2.94704	3.00655	3.07757	3.0711	2.9708	2.84416	2.78148	2.75892	2.76623	2.95129	3.01944	2.9925	2.98722	2.93807	3.03151	2.7877	2.98761	-0.0934325	0.150375	-0.04954	-0.243808	-0.199915	0.0438925	3.75553	5.46258	1.8985
Q9QXK7	Q9QXK7	Cleavage and polyadenylation specificity factor subunit 3	Cpsf3	0.0446882	-0.0304012	-0.180079	-0.158188	0.02738	-0.0281963	0.120934	-0.0704727	0.194366	0.134515	0.0885639	0.0037384	0.0326576	0.184694	0.198269	0.0994167	-0.080995	0.0124113	0.105296	0.128759	-0.0934062	-0.186291	-0.209754	0.0928846	-0.0234635	-0.116348	2.32207	0.684154	0.356401
Q99KI3	Q99KI3	ER membrane protein complex subunit 3	Emc3	-1.78446	-1.71018	-1.68169	-1.66314	-1.6551	-1.54712	-1.60202	-1.66183	-1.75304	-2.04427	-1.9581	-1.85557	-1.75268	-1.65511	-1.72034	-1.6186	-1.70987	-1.61652	-1.90274	-1.68668	-0.09335	0.192878	-0.023185	-0.286228	-0.216062	0.070165	2.20288	2.66701	0.827028
Q8VCA8	Q8VCA8	Secernin-2	Scrn2	-2.48876	-2.26955	-2.36347	-2.42671	-2.44114	-2.224	-2.34813	-2.16199	-2.09167	-2.01881	-2.07035	-1.89318	-2.40678	-2.23845	-2.23197	-2.2633	-2.38712	-2.29381	-2.0185	-2.28512	-0.0933075	-0.36862	-0.101998	0.275313	0.266622	-0.00869	2.61088	0.978927	2.47151
Q8C129	Q8C129	Leucyl-cystinyl aminopeptidase	Lnpep	0.863227	0.918545	0.880861	0.939104	1.00257	0.938425	0.98221	1.05174	1.02024	1.24354	1.18456	1.26494	0.890734	0.964233	1.01004	0.971338	0.900434	0.993736	1.17832	0.959086	-0.093302	-0.277886	-0.058652	0.184584	0.219234	0.03465	2.44679	1.06474	3.24364
Q3TJZ6	Q3TJZ6	Protein FAM98A	Fam98a	0.205733	0.268328	0.311167	0.329655	0.35858	0.428467	0.342487	0.358512	0.18409	0.40088	0.298803	0.389599	0.205976	0.171768	0.161783	0.195204	0.278721	0.372011	0.318343	0.183683	-0.0932908	-0.0396222	0.095038	-0.0536685	0.13466	0.188329	1.49611	0.290423	2.53386
Q8BWW4	Q8BWW4	La-related protein 4	Larp4	0.0742655	-0.0643711	0.00684357	0.00658607	0.103462	0.0679874	0.0458317	0.178742	-0.110991	0.0340123	-0.00274277	0.201746	0.0566406	0.0998173	0.121899	0.139885	0.00583101	0.0990058	0.0305061	0.10456	-0.0931748	-0.0246751	-0.0987295	-0.0684996	-0.0740543	-0.0055547	0.150449	1.26159	0.0905106
O55135	O55135	Eukaryotic translation initiation factor 6	Eif6	-0.323722	-0.47321	-0.417786	-0.412952	-0.347832	-0.338591	-0.336086	-0.232574	-0.276668	-0.140993	-0.137723	-0.00263023	-0.179385	-0.360854	-0.237738	-0.320675	-0.406917	-0.313771	-0.139504	-0.274663	-0.0931468	-0.267414	-0.132254	0.174267	0.135159	-0.0391077	2.60078	0.213602	1.82207
Q9QUR7;Q3ULQ2	Q9QUR7;Q3ULQ2	Peptidyl-prolyl cis-trans isomerase NIMA-interacting 1	Pin1;Pin1rt1	1.39585	1.33703	1.21547	1.31783	1.38242	1.45014	1.43785	1.36765	1.28621	0.848415	1.01299	0.884361	1.7269	1.60789	1.62608	1.61172	1.31655	1.40952	1.00799	1.64315	-0.09297	0.308551	-0.326603	-0.401521	-0.635154	-0.233632	0.288257	4.54591	3.40443
Q08943	Q08943	FACT complex subunit SSRP1	Ssrp1	1.74282	1.66467	1.66208	1.69575	1.75458	1.85841	1.81392	1.71015	1.82719	1.85019	1.77375	1.79171	1.85045	2.00747	1.95373	1.95533	1.69133	1.78426	1.81071	1.94175	-0.092935	-0.11938	-0.250415	0.026445	-0.131035	-0.15748	3.68078	2.93802	0.31442
Q8BZR9	Q8BZR9	Uncharacterized protein C17orf85 homolog		-2.41331	-2.54451	-2.53069	-2.45634	-2.45278	-2.26111	-2.37339	-2.4867	-2.82897	-3.51485	-3.27637	-3.57767	-2.53493	-2.50573	-2.48429	-2.51758	-2.48621	-2.3935	-3.29947	-2.51063	-0.0927175	0.813253	0.02442	-0.90597	-0.788833	0.117138	3.63171	3.43494	2.65015
O35381;Q64G17	O35381	Acidic leucine-rich nuclear phosphoprotein 32 family member A	Anp32a	2.80261	2.8615	2.8478	2.84496	2.83965	2.82247	2.94779	3.11775	3.01089	3.22495	3.05427	3.09894	2.76071	2.8484	2.81374	2.87738	2.83922	2.93192	3.09726	2.82506	-0.0926975	-0.258045	0.01416	0.165347	0.272205	0.106857	0.970451	1.21558	2.91295
Q9DCT8	Q9DCT8	Cysteine-rich protein 2	Crip2	1.406	1.37814	1.28443	1.29478	1.44812	1.42498	1.43316	1.42737	1.50231	1.48656	1.44108	1.39557	1.69333	1.53256	1.48699	1.54012	1.34084	1.43341	1.45638	1.56325	-0.09257	-0.115543	-0.222413	0.0229725	-0.10687	-0.129842	2.85269	2.24128	0.0893705
P58252	P58252	Elongation factor 2	Eef2	6.1625	6.04498	6.05823	6.10368	6.14674	6.25508	6.19234	6.14498	5.97565	5.95503	5.96426	6.04394	6.10221	6.16269	6.18666	6.14888	6.09235	6.18478	5.98472	6.15011	-0.0924375	0.107628	-0.0577625	-0.200065	-0.16539	0.034675	2.04257	3.95575	0.862787
Q8K400	Q8K400	Syntaxin-binding protein 5	Stxbp5	-1.9567	-2.1732	-2.14861	-1.95462	-1.91598	-1.97035	-1.93152	-2.04554	-1.88281	-2.02132	-2.05601	-1.90683	-1.7611	-1.7763	-1.77745	-1.76091	-2.05828	-1.96585	-1.96674	-1.76894	-0.092435	-0.09154	-0.289343	-0.000895	-0.197802	-0.196908	2.49048	2.50856	0.687477
Q9CQZ5	Q9CQZ5	NADH dehydrogenase [ubiquinone] 1 alpha subcomplex subunit 6	Ndufa6	1.96845	2.02293	2.08711	2.05548	2.13732	2.02994	2.06751	2.26886	2.4415	2.62718	2.47846	2.47561	2.1908	2.22556	2.22164	2.23636	2.03349	2.12591	2.50569	2.21859	-0.092415	-0.472195	-0.185097	0.37978	0.287098	-0.0926825	5.32594	1.71131	3.69394
P70195	P70195	Proteasome subunit beta type-7	Psmb7	0.6291	0.644156	0.711342	0.693977	0.717043	0.803129	0.799177	0.728421	0.731224	0.71109	0.748653	0.847218	0.75511	0.77207	0.811764	0.853111	0.669644	0.761942	0.759546	0.798014	-0.0922987	-0.0899025	-0.12837	-0.00239625	-0.0384675	-0.0360712	1.65771	1.73804	0.548018
E9PVA8	E9PVA8		Gcn1l1	3.18213	3.11272	3.15231	3.15498	3.23794	3.28549	3.2218	3.2256	3.1229	3.2322	3.16693	3.30856	3.21976	3.13902	3.17713	3.17066	3.15054	3.24271	3.20765	3.17664	-0.0921725	-0.0571125	-0.0261075	-0.03506	0.031005	0.066065	0.0675183	0.639725	1.59508
Q9WUU7	Q9WUU7	Cathepsin Z	Ctsz	1.23946	1.15944	1.25371	1.25288	1.28101	1.23787	1.29623	1.45878	1.36388	1.60375	1.49039	1.62778	1.01834	1.21175	1.18106	1.13114	1.22637	1.31847	1.52145	1.13557	-0.0921	-0.295077	0.0908	0.202978	0.385877	0.1829	0.616225	2.13602	3.68532
Q61990;P57722	Q61990;P57722	Poly(rC)-binding protein 2;Poly(rC)-binding protein 3	Pcbp2;Pcbp3	1.63073	1.6052	1.52149	1.59098	1.71595	1.67594	1.72677	1.59766	1.63227	1.65925	1.52742	1.51086	1.73207	1.78942	1.71963	1.71772	1.5871	1.67908	1.58245	1.73971	-0.09198	0.00465	-0.15261	-0.09663	-0.15726	-0.06063	0.47903	3.14051	0.583105
P56371	P56371	Ras-related protein Rab-4A	Rab4a	0.431252	0.564766	0.604197	0.435055	0.559326	0.512497	0.57505	0.75619	0.662628	0.786705	0.833811	0.89435	0.507278	0.523235	0.667841	0.66115	0.508818	0.600766	0.794373	0.589876	-0.0919482	-0.285556	-0.0810585	0.193608	0.204497	0.0108897	1.85646	0.582793	2.04053
Q61735	Q61735	Leukocyte surface antigen CD47	Cd47	0.226693	0.365753	0.364714	0.297998	0.356979	0.313025	0.416668	0.536004	0.494083	0.705202	0.550682	0.711687	0.392151	0.379507	0.291759	0.29855	0.313789	0.405669	0.615413	0.340492	-0.0918795	-0.301624	-0.0267023	0.209745	0.274922	0.0651773	1.79225	1.29049	3.01621
P11881;Q9Z329	P11881	Inositol 1.4.5-trisphosphate receptor type 1	Itpr1	0.0178499	0.138849	0.0614853	0.0392456	0.138094	0.0990677	0.177704	0.209264	0.317989	0.368379	0.371897	0.397552	0.15733	0.195719	0.168005	0.207413	0.0643574	0.156032	0.363954	0.182117	-0.091675	-0.299597	-0.117759	0.207922	0.181838	-0.0260843	5.39204	1.31633	4.63903
Q99PT1	Q99PT1	Rho GDP-dissociation inhibitor 1	Arhgdia	4.13443	4.11196	4.08603	4.10115	4.19341	4.21952	4.22355	4.16362	4.30779	4.28237	4.23151	4.25401	4.36592	4.24551	4.31221	4.32617	4.10839	4.20003	4.26892	4.31245	-0.0916325	-0.160528	-0.20406	0.068895	-0.0435325	-0.112427	5.35918	2.67843	0.721164
Q8R1F1	Q8R1F1	Niban-like protein 1	Fam129b	2.18623	2.23276	2.15021	2.18466	2.17536	2.19028	2.34552	2.40915	1.98882	2.12108	2.02487	2.03897	2.09621	2.0365	2.03755	2.02359	2.18846	2.28008	2.04344	2.04846	-0.0916125	0.14503	0.140003	-0.236643	-0.0050275	0.231615	3.87664	0.738906	0.640414
P10493	P10493	Nidogen-1	Nid1	3.5745	3.6048	3.52369	3.56155	3.6749	3.58423	3.61478	3.75674	3.92945	4.20664	4.05637	4.09062	3.98045	3.8821	3.81598	3.87164	3.56614	3.65766	4.07077	3.88754	-0.0915275	-0.504635	-0.321408	0.413108	0.183227	-0.22988	6.1407	0.576789	2.36111
Q91YR1	Q91YR1	Twinfilin-1	Twf1	2.73985	2.69729	2.68109	2.7511	2.7979	2.80086	2.81859	2.81784	2.71217	2.8275	2.81798	2.89305	2.81358	2.72445	2.79023	2.76587	2.71733	2.8088	2.81268	2.77353	-0.091465	-0.0953425	-0.0562	0.0038775	0.0391425	0.035265	0.674267	0.563962	1.84969
Q9CT10	Q9CT10	Ran-binding protein 3	Ranbp3	-0.339732	-0.23912	-0.284883	-0.194319	-0.244188	-0.0978642	-0.153448	-0.196778	-0.108549	-0.388537	-0.378382	-0.302581	-0.163223	-0.0683365	-0.134014	-0.0657463	-0.264514	-0.17307	-0.294512	-0.10783	-0.0914439	0.0299988	-0.156684	-0.121443	-0.186682	-0.0652396	0.170437	2.26783	0.570773
O08599	O08599	Syntaxin-binding protein 1	Stxbp1	-1.44224	-1.40991	-1.41665	-1.37184	-1.25338	-1.36993	-1.32296	-1.32909	-1.13759	-0.998169	-1.26173	-1.11965	-1.30428	-1.24967	-1.30821	-1.43123	-1.41016	-1.31884	-1.12928	-1.32335	-0.09132	-0.280875	-0.0868125	0.189555	0.194063	0.0045075	2.62958	0.747712	2.728
Q6A068;A0A1W2P855;A0A1W2P7Z8;A0A1W2P7S8;A0A1W2P7H4;A0A1W2P6Q8	Q6A068;A0A1W2P855;A0A1W2P7Z8;A0A1W2P7S8;A0A1W2P7H4;A0A1W2P6Q8	Cell division cycle 5-like protein	Cdc5l	0.609385	0.556425	0.576059	0.606024	0.586308	0.822321	0.727791	0.576505	0.73624	0.62376	0.548462	0.475113	0.825415	0.833393	0.779919	0.779339	0.586973	0.678231	0.595894	0.804516	-0.091258	-0.0089205	-0.217543	-0.0823375	-0.208623	-0.126285	0.880919	2.42982	0.731831
Q91WL8	Q91WL8	WW domain-containing oxidoreductase	Wwox	-3.12431	-2.88922	-2.67537	-2.64161	-2.59949	-2.77398	-2.71812	-2.87407	-2.87392	-2.81347	-2.95137	-2.91035	-2.83755	-2.87374	-2.90054	-2.90702	-2.83263	-2.74141	-2.88728	-2.87971	-0.0912125	0.05465	0.047085	-0.145863	-0.007565	0.138297	0.788156	0.336036	0.274621
Q9JHI7	Q9JHI7	Exosome complex component RRP45	Exosc9	-0.899608	-0.943823	-0.947616	-0.988242	-0.864826	-0.854675	-0.87804	-0.817839	-0.798985	-0.66369	-0.790818	-0.618803	-0.761	-0.747071	-0.789366	-0.768403	-0.944822	-0.853845	-0.718074	-0.76646	-0.0909772	-0.226748	-0.178362	0.135771	0.048386	-0.087385	4.2917	0.374449	1.72946
Q9D554	Q9D554	Splicing factor 3A subunit 3	Sf3a3	0.936984	0.947441	0.952206	0.990925	1.0845	1.06375	1.05186	0.991111	1.09233	1.12602	1.01721	1.06191	1.08939	1.04737	0.99922	1.03857	0.956889	1.04781	1.07437	1.04364	-0.0909162	-0.117478	-0.0867485	0.0265622	0.03073	0.00416775	1.96338	0.866559	2.14199
P24668	P24668	Cation-dependent mannose-6-phosphate receptor	M6pr	1.4529	1.43776	1.49938	1.45655	1.44956	1.52789	1.55183	1.68094	1.53035	1.61763	1.62253	1.63727	1.55988	1.61245	1.6183	1.54081	1.46165	1.55255	1.60194	1.58286	-0.0909075	-0.140297	-0.121213	0.04939	0.019085	-0.030305	1.88268	0.612327	1.06937
P62889	P62889	60S ribosomal protein L30	Rpl30	3.39748	3.30043	3.30673	3.36414	3.44324	3.49188	3.3584	3.43881	3.40054	3.63216	3.54126	3.60893	3.38431	3.47545	3.50456	3.44809	3.34219	3.43308	3.54572	3.4531	-0.0908875	-0.203528	-0.110908	0.11264	0.09262	-0.02002	2.17143	0.00869633	1.69972
Q6P1B1;E9Q286	Q6P1B1	Xaa-Pro aminopeptidase 1	Xpnpep1	2.20665	2.11047	2.15266	2.20308	2.19835	2.25651	2.26369	2.31734	2.29068	2.44616	2.49364	2.55956	2.28526	2.33324	2.42246	2.35051	2.16822	2.25897	2.44751	2.34787	-0.0907575	-0.279295	-0.179652	0.188537	0.0996425	-0.088895	3.58734	0.0438762	1.667
Q9JHR7	Q9JHR7	Insulin-degrading enzyme	Ide	3.3348	2.96567	3.16537	3.1252	3.21489	3.19599	3.29965	3.24354	3.46361	3.16853	3.07829	3.53683	2.74215	3.19821	2.8432	3.37591	3.14776	3.23852	3.31182	3.03987	-0.0907575	-0.164055	0.107893	0.0732975	0.271948	0.19865	0.0620727	0.41213	1.01051
Q8CEC6	Q8CEC6	Peptidylprolyl isomerase domain and WD repeat-containing protein 1	Ppwd1	-2.07512	-1.87872	-1.96914	-1.97579	-1.8936	-1.85064	-1.90027	-1.89154	-1.80407	-1.80913	-1.72159	-1.73352	-1.77434	-1.84448	-1.91034	-1.79615	-1.97469	-1.88401	-1.76708	-1.83133	-0.09068	-0.207615	-0.143365	0.116935	0.06425	-0.052685	3.22915	0.188854	1.75438
Q9CQF0	Q9CQF0	39S ribosomal protein L11. mitochondrial	Mrpl11	0.215301	0.181376	0.181303	0.113842	0.2519	0.207918	0.300968	0.293174	0.318323	0.166635	0.245153	0.223101	0.334463	0.378061	0.427607	0.339796	0.172956	0.26349	0.238303	0.369982	-0.0905345	-0.0653475	-0.197026	-0.025187	-0.131679	-0.106492	2.3885	3.19507	0.383479
P11352	P11352	Glutathione peroxidase 1	Gpx1	2.23573	2.41144	2.29398	2.35625	2.40594	2.36815	2.38789	2.49732	2.49996	2.54529	2.48061	2.6513	2.49375	2.43392	2.44754	2.48729	2.32435	2.41482	2.54429	2.46563	-0.090475	-0.21994	-0.141275	0.129465	0.078665	-0.0508	2.99816	0.068655	1.71103
Q99KN2	Q99KN2	Probable cytosolic iron-sulfur protein assembly protein CIAO1	Ciao1	-0.235332	-0.25819	-0.214678	-0.214489	-0.145718	-0.196436	-0.131859	-0.0871582	-0.131401	-0.0326304	-0.0479279	0.126692	-0.0618477	-0.0717506	-0.023304	-0.0548038	-0.230672	-0.140293	-0.0213168	-0.0529265	-0.0903795	-0.209355	-0.177746	0.118976	0.0316097	-0.0873663	3.45527	0.457752	1.1824
Q80ZK9	Q80ZK9	WD and tetratricopeptide repeats protein 1	Wdtc1	-3.51712	-3.49886	-3.83312	-3.65947	-3.51222	-3.54703	-3.5408	-3.54713	-3.60173	-3.75373	-3.94687	-3.61019	-3.56892	-3.56821	-3.49245	-3.6127	-3.62714	-3.5368	-3.72813	-3.56057	-0.0903475	0.100987	-0.0665725	-0.191335	-0.16756	0.023775	0.523862	1.35062	0.288402
D3Z3N4	D3Z3N4		Hnrnph3	-1.08162	-1.04027	-0.970525	-0.971953	-0.859332	-0.888915	-0.981142	-0.974327	-0.724873	-0.677357	-0.778193	-0.744046	-0.808352	-0.877916	-0.90592	-0.852568	-1.01609	-0.925929	-0.731117	-0.861189	-0.090163	-0.284975	-0.154903	0.194812	0.130072	-0.06474	4.80067	0.352221	3.03553
Q91YI0	Q91YI0	Argininosuccinate lyase	Asl	2.30135	2.33414	2.34137	2.30886	2.4288	2.43605	2.4115	2.36993	2.55597	2.37251	2.36544	2.34941	2.47336	2.48995	2.5086	2.50365	2.32143	2.41157	2.41083	2.49389	-0.09014	-0.0894025	-0.17246	-0.0007375	-0.0830575	-0.08232	2.18287	2.20546	0.0483836
E9PYK3	E9PYK3		Parp4	1.03137	0.996151	1.01715	0.97596	1.04184	1.06487	1.09484	1.17954	1.0032	1.11708	1.09739	1.24486	1.01351	1.07226	1.06268	1.06798	1.00516	1.09527	1.11563	1.05411	-0.0901148	-0.110475	-0.0489498	0.02036	0.061525	0.041165	0.556655	0.188838	1.54493
P84244;P02301	P84244;P02301	Histone H3.3;Histone H3.3C	H3f3a;H3f3c	0.372376	0.210192	0.181862	0.173853	0.362171	0.243679	0.491674	0.200702	0.479914	-0.402361	-0.112307	-0.606939	0.745867	0.660643	0.617334	0.649	0.234571	0.324557	-0.160423	0.668211	-0.0899858	0.394994	-0.43364	-0.48498	-0.828634	-0.343654	0.0749885	2.48475	1.90895
Q3UBX0	Q3UBX0	Transmembrane protein 109	Tmem109	0.862653	0.971952	0.89942	0.873478	1.01479	1.04334	0.942392	0.966783	1.14303	0.933601	1.04719	0.925121	1.17389	1.24179	1.14887	1.13279	0.901876	0.991826	1.01224	1.17433	-0.0899505	-0.11036	-0.272459	0.0204093	-0.1621	-0.182509	3.08264	2.6042	0.527315
Q9D8X1	Q9D8X1	Copper homeostasis protein cutC homolog	Cutc	-0.0827112	0.152802	-0.00153923	-0.0157623	0.0814037	0.0358543	0.180586	0.114448	0.0247593	0.129396	-0.116373	-0.196585	-0.153502	-0.0710011	-0.129257	-0.0951557	0.0131973	0.103073	-0.0397007	-0.112229	-0.0898757	0.052898	0.125426	-0.142774	0.0725283	0.215302	1.8155	0.066501	0.947863
Q9JMD3	Q9JMD3	PCTP-like protein	Stard10	1.32711	1.36066	1.3328	1.27411	1.43573	1.40932	1.457	1.35205	1.49373	1.58036	1.35782	1.2844	1.64718	1.60406	1.57244	1.57265	1.32367	1.41352	1.42908	1.59908	-0.089855	-0.105408	-0.275413	0.0155525	-0.170005	-0.185557	2.67278	2.34215	0.51673
O70251	O70251	Elongation factor 1-beta	Eef1b	3.27122	3.16359	3.26128	3.2592	3.35378	3.38947	3.33301	3.23829	3.07474	2.83878	2.91608	2.81466	3.08566	3.18562	3.12038	3.16488	3.23882	3.32864	2.91106	3.13914	-0.089815	0.327758	0.0996875	-0.417573	-0.22807	0.189502	4.77989	2.93873	1.04519
P20108	P20108	Thioredoxin-dependent peroxide reductase. mitochondrial	Prdx3	1.53001	1.62134	1.66831	1.70912	1.79613	1.68572	1.71384	1.69205	1.85249	1.87856	1.93884	1.89237	1.63369	1.67679	1.61661	1.66693	1.6322	1.72193	1.89057	1.64851	-0.08974	-0.25837	-0.01631	0.16863	0.24206	0.07343	2.42948	1.92057	4.49341
Q7TSC1	Q7TSC1	Protein PRRC2A	Prrc2a	-1.49886	-1.45526	-1.34298	-1.35347	-1.38636	-1.32832	-1.29312	-1.28419	-1.69422	-2.40375	-2.07257	-2.33823	-1.60955	-1.49743	-1.65374	-1.68674	-1.41264	-1.323	-2.12719	-1.61187	-0.089645	0.71455	0.199222	-0.804195	-0.515328	0.288867	4.08946	2.36832	1.53149
O54724	O54724	Polymerase I and transcript release factor	Ptrf	4.57809	4.60832	4.57761	4.58936	4.71908	4.64079	4.69938	4.65218	4.82809	4.63954	4.63306	4.55324	4.86323	4.83275	4.71216	4.82784	4.58835	4.67786	4.66348	4.809	-0.0895125	-0.0751375	-0.22065	-0.014375	-0.145512	-0.131137	1.91295	2.24404	0.357268
P51569	P51569	Alpha-galactosidase A	Gla	-3.20739	-2.76642	-2.67191	-2.86064	-2.86104	-2.88026	-2.70087	-2.70662	-2.64569	-2.7743	-2.72085	-2.44923	-3.20366	-3.07908	-3.17431	-2.95193	-2.87659	-2.7872	-2.64752	-3.10224	-0.0893925	-0.229073	0.225655	0.13968	0.454728	0.315047	0.228337	1.43158	2.3529
P80317	P80317	T-complex protein 1 subunit zeta	Cct6a	3.09748	3.02499	3.02429	3.05868	3.14606	3.15177	3.11472	3.15035	3.16799	3.31387	3.31127	3.43818	3.14387	3.1851	3.21957	3.2002	3.05136	3.14073	3.30783	3.18718	-0.089365	-0.256468	-0.135825	0.167102	0.120642	-0.04646	3.50243	0.210588	2.3259
Q91VU7	Q91VU7		Pus7	-0.612592	-0.680758	-0.626093	-0.65392	-0.591055	-0.629501	-0.524282	-0.471277	-0.350629	-0.353797	-0.478864	-0.443329	-0.328327	-0.402295	-0.281715	-0.43175	-0.643341	-0.554029	-0.406655	-0.361022	-0.089312	-0.236686	-0.282319	0.147374	-0.045633	-0.193007	4.89617	1.3376	0.314205
Q8VED9	Q8VED9	Galectin-related protein	Lgalsl	-3.09567	-2.97028	-3.21526	-3.11522	-3.045	-2.92419	-3.07677	-2.99328	-2.78287	-2.71471	-2.70065	-2.68114	-2.61607	-2.92123	-2.91544	-2.87908	-3.09911	-3.00981	-2.71984	-2.83296	-0.0892975	-0.379265	-0.266153	0.289967	0.113113	-0.176855	4.01949	0.0912367	1.22687
Q9DCJ5	Q9DCJ5	NADH dehydrogenase [ubiquinone] 1 alpha subcomplex subunit 8	Ndufa8	1.82729	1.88052	1.89592	1.92068	2.0078	1.83	1.89441	2.14825	2.27551	2.54321	2.30957	2.40683	1.92521	2.05304	2.02132	2.02131	1.8811	1.97012	2.38378	2.00522	-0.0890125	-0.502677	-0.124118	0.413665	0.37856	-0.035105	3.85139	1.91585	3.33645
Q6ZQ58	Q6ZQ58	La-related protein 1	Larp1	0.750236	0.776743	0.786625	0.839338	0.86306	0.925291	0.871544	0.84884	0.716557	0.754898	0.669428	0.76573	0.870705	0.866356	0.814613	0.961754	0.788235	0.877184	0.726653	0.878357	-0.0889483	0.0615822	-0.0901215	-0.150531	-0.151704	-0.00117325	0.686759	3.7464	0.721735
Q6PAJ1	Q6PAJ1	Breakpoint cluster region protein	Bcr	-3.23471	-3.14391	-3.24046	-3.19668	-3.0084	-3.15358	-3.26252	-3.0355	-3.24499	-3.38646	-2.92572	-2.91818	-2.99103	-3.25096	-3.21337	-3.02014	-3.20394	-3.115	-3.11884	-3.11888	-0.08894	-0.0851025	-0.085065	-0.0038375	3.75e-05	0.003875	0.226013	0.251518	0.251776
Q91WS0	Q91WS0	CDGSH iron-sulfur domain-containing protein 1	Cisd1	2.9933	3.10907	3.14183	3.06972	3.2344	3.05952	3.17503	3.20051	3.26596	3.35695	3.21076	3.22866	2.92521	3.00026	2.93674	2.98369	3.07848	3.16737	3.26558	2.96148	-0.088885	-0.187103	0.117005	0.0982175	0.304107	0.20589	0.115067	2.33316	4.4253
Q03173	Q03173	Protein enabled homolog	Enah	-1.77086	-1.69896	-1.80771	-1.71433	-1.4648	-1.41796	-1.8548	-1.89926	-1.78465	-1.88982	-1.90612	-2.0487	-1.38746	-1.8263	-1.88271	-1.81007	-1.74796	-1.65921	-1.90732	-1.72663	-0.08876	0.159358	-0.02133	-0.248117	-0.180688	0.06743	0.632711	0.792088	0.207715
Q8K2Q7	Q8K2Q7	BRO1 domain-containing protein BROX	Brox	0.831306	0.843933	0.811798	0.809771	0.903519	0.94836	0.877169	0.922519	0.890959	1.01506	0.966793	1.13571	1.0141	0.89949	0.890432	0.917227	0.824202	0.912892	1.00213	0.930312	-0.0886897	-0.177928	-0.10611	0.0892388	0.0718183	-0.0174205	2.11308	0.103862	1.65398
Q9DC48	Q9DC48	Pre-mRNA-processing factor 17	Cdc40	-1.58228	-1.59211	-1.52939	-1.65702	-1.5481	-1.5172	-1.42076	-1.52008	-1.44647	-1.11934	-1.30959	-1.26123	-1.4071	-1.38582	-1.5178	-1.36899	-1.5902	-1.50154	-1.28416	-1.41993	-0.088665	-0.306042	-0.170272	0.217378	0.13577	-0.0816075	3.20442	0.230976	1.67879
Q9CWG9	Q9CWG9	Biogenesis of lysosome-related organelles complex 1 subunit 2	Bloc1s2	-4.38071	-4.58436	-4.72019	-4.53971	-4.37534	-4.44295	-4.42344	-4.62882	-4.42439	-4.17949	-4.50946	-4.82872	-4.4881	-4.45898	-4.36524	-4.41496	-4.55624	-4.46764	-4.48552	-4.43182	-0.088605	-0.0707275	-0.124423	-0.0178775	-0.053695	-0.0358175	0.278585	0.397097	0.0786459
Q69Z99	Q69Z99	Zinc finger protein 512	Znf512	-1.92641	-1.70377	-1.87796	-1.74537	-1.78774	-1.81215	-1.58068	-1.7189	-1.59922	-1.30472	-1.34216	-1.5212	-1.77188	-1.72705	-1.69898	-1.77538	-1.81338	-1.72487	-1.44182	-1.74332	-0.08851	-0.371553	-0.070055	0.283042	0.301497	0.018455	2.27354	1.19953	2.55663
Q61263	Q61263	Sterol O-acyltransferase 1	Soat1	-1.13043	-0.91599	-0.817883	-0.852201	-0.659705	-0.739986	-0.988434	-0.974495	-1.04811	-0.974264	-1.09451	-1.15784	-1.17948	-1.2985	-1.4009	-1.28272	-0.929126	-0.840655	-1.06868	-1.2904	-0.088471	0.139555	0.361274	-0.228026	0.221719	0.449745	3.3306	0.518093	1.557
O70194	O70194	Eukaryotic translation initiation factor 3 subunit D	Eif3d	1.58239	1.57545	1.53323	1.59047	1.60209	1.73057	1.72866	1.57406	1.56928	1.72078	1.61486	1.71777	1.6266	1.70538	1.69147	1.70832	1.57038	1.65884	1.65567	1.68294	-0.08846	-0.0852875	-0.112558	-0.0031725	-0.02727	-0.0240975	1.0179	1.09612	0.478648
O88844	O88844	Isocitrate dehydrogenase [NADP] cytoplasmic	Idh1	4.68236	4.74678	4.73244	4.68876	4.75772	4.73599	4.84546	4.86496	4.78883	4.72012	4.7798	4.85635	4.6136	4.70954	4.75098	4.78026	4.71258	4.80103	4.78627	4.71359	-0.0884475	-0.07369	-0.00101	-0.0147575	0.07268	0.0874375	0.0879603	0.102148	1.77599
O35598	O35598	Disintegrin and metalloproteinase domain-containing protein 10	Adam10	1.9264	2.00259	1.9486	1.99777	2.09165	1.99596	2.01206	2.12924	2.29206	2.47972	2.43827	2.57316	2.15584	2.11997	2.10857	2.10661	1.96884	2.05723	2.4458	2.12275	-0.0883875	-0.476963	-0.153908	0.388575	0.323055	-0.06552	5.27748	2.23589	4.11849
Q9Z2N8;Q99MR0	Q9Z2N8;Q99MR0	Actin-like protein 6A;Actin-like protein 6B	Actl6a;Actl6b	-0.997356	-0.932919	-0.865144	-0.940187	-0.861503	-0.782887	-0.832479	-0.905264	-0.778094	-0.708937	-0.65816	-0.688613	-0.914629	-0.776044	-0.812281	-0.86763	-0.933902	-0.845533	-0.708451	-0.842646	-0.0883682	-0.22545	-0.0912555	0.137082	0.134195	-0.00288725	2.90117	0.379958	2.81906
Q61387	Q61387	Cytochrome c oxidase subunit 7A-related protein. mitochondrial	Cox7a2l	-0.0225382	-0.109842	0.0185795	-0.0368576	0.0362835	-0.00652313	0.0490208	0.124024	0.168926	0.43485	0.317593	0.358961	-0.0299911	0.245447	0.257078	0.0373573	-0.0376646	0.0507013	0.320082	0.127473	-0.0883659	-0.357747	-0.165137	0.269381	0.19261	-0.0767715	3.04003	0.501551	1.81555
Q02053;P31254	Q02053	Ubiquitin-like modifier-activating enzyme 1	Uba1	4.91768	4.89311	4.87652	4.91466	4.96276	4.99798	5.01051	4.98412	5.02238	4.99187	4.99142	5.0169	5.04708	5.01782	5.03585	5.0321	4.90049	4.98884	5.00564	5.03321	-0.08835	-0.10515	-0.13272	0.0168	-0.02757	-0.04437	5.75613	4.64395	2.35898
Q6DIB4	Q6DIB4	Nucleolar protein 4-like	Nol4l	-4.31132	-4.06738	-4.2346	-4.26455	-4.28026	-3.9738	-4.08478	-4.18566	-4.02065	-3.75565	-4.18794	-4.38479	-4.03042	-3.96387	-4.2105	-4.6127	-4.21946	-4.13112	-4.08726	-4.20437	-0.0883375	-0.132205	-0.01509	0.0438675	0.117115	0.0732475	0.103235	0.0478544	0.446378
P97386	P97386	DNA ligase 3	Lig3	0.0532522	0.0877953	-0.128647	-0.113071	0.00549698	0.0329151	0.155748	0.0581942	0.166363	0.283519	0.0722237	0.0541553	0.213732	0.333158	0.326469	0.275473	-0.0251676	0.0630886	0.144065	0.287208	-0.0882562	-0.169233	-0.312376	0.0809767	-0.143143	-0.224119	3.1226	1.66186	0.264634
P60229	P60229	Eukaryotic translation initiation factor 3 subunit E	Eif3e	2.75143	2.71765	2.77984	2.80386	2.81208	2.9018	2.81452	2.87735	2.78425	2.84934	2.84015	2.8888	2.82003	2.92722	2.92685	2.89143	2.7632	2.85144	2.84063	2.89138	-0.0882425	-0.07744	-0.128188	-0.0108025	-0.0507475	-0.039945	1.67749	2.07118	0.383858
Q61584	Q61584	Fragile X mental retardation syndrome-related protein 1	Fxr1	-0.107585	-0.160442	-0.213753	-0.12117	-0.144415	-0.0627041	-0.0502739	0.0074091	-0.0542583	-0.0229888	-0.0768871	-0.115752	-0.210209	-0.0625134	-0.0855675	-0.114038	-0.150737	-0.062496	-0.0674716	-0.118082	-0.0882415	-0.083266	-0.0326555	-0.00497558	0.0506104	0.055586	0.206661	0.297764	1.58862
P27659;E9PWZ3	P27659	60S ribosomal protein L3	Rpl3	3.94652	3.89305	3.87164	3.89063	4.0117	4.08642	3.97483	3.88164	3.88847	3.87078	3.84193	3.89861	3.88815	3.97171	3.95872	3.95997	3.90046	3.98865	3.87495	3.94464	-0.0881875	0.0255125	-0.0441775	-0.1137	-0.06969	0.04401	0.70614	2.03994	0.14125
Q9DCS3	Q9DCS3	Trans-2-enoyl-CoA reductase. mitochondrial	Mecr	0.981116	1.09692	1.07466	1.11062	1.195	1.19213	1.12072	1.10804	1.22958	1.23782	1.16912	1.19495	1.17106	1.09901	1.07427	1.15458	1.06583	1.15397	1.20787	1.12473	-0.0881435	-0.142039	-0.058901	0.053895	0.0831375	0.0292425	1.49816	0.0381599	2.50928
Q80X81;Q8CAY6	Q80X81;Q8CAY6	Acetyl-CoA acetyltransferase. cytosolic	Acat3;Acat2	1.36165	1.27905	1.19213	1.33359	1.34902	1.42719	1.43398	1.30855	1.39101	1.45592	1.46252	1.5783	1.5238	1.49676	1.54206	1.55095	1.2916	1.37969	1.47194	1.52839	-0.08808	-0.180333	-0.236788	0.0922525	-0.056455	-0.148707	3.66153	1.38702	0.203772
Q8BG95	Q8BG95	Protein phosphatase 1 regulatory subunit 12B	Ppp1r12b	1.8837	1.90952	1.91083	1.83847	2.00551	1.90324	1.91504	2.07011	2.05239	2.16932	2.11859	2.18694	2.11262	1.86826	1.86254	1.86272	1.88563	1.97348	2.13181	1.92654	-0.087845	-0.24618	-0.040905	0.158335	0.205275	0.04694	1.51558	0.759163	2.44347
Q91X21	Q91X21	Uncharacterized protein KIAA2013	Kiaa2013	-1.01543	-1.05685	-0.969709	-1.08546	-0.757627	-1.00235	-0.903615	-1.11269	-0.627597	-0.823283	-0.784965	-0.805732	-0.367446	-0.74865	-0.553673	-0.777593	-1.03186	-0.944071	-0.760394	-0.611841	-0.0877918	-0.271468	-0.420022	0.183676	-0.148554	-0.33223	3.19144	1.00505	0.184577
P61290	P61290	Proteasome activator complex subunit 3	Psme3	0.319385	0.212965	0.189978	0.205904	0.282972	0.317385	0.360504	0.31832	0.137136	0.177547	0.146881	0.264153	0.304544	0.394846	0.405226	0.381226	0.232058	0.319795	0.181429	0.371461	-0.0877373	0.0506287	-0.139403	-0.138366	-0.190031	-0.0516653	0.00712375	3.92092	1.20522
P51881	P51881	ADP/ATP translocase 2;ADP/ATP translocase 2. N-terminally processed	Slc25a5	5.64278	5.64097	5.64083	5.59396	5.71089	5.69951	5.7187	5.74032	5.71184	5.73962	5.76968	5.73623	5.7913	5.62741	5.68049	5.63802	5.62964	5.71736	5.73934	5.68431	-0.08772	-0.109707	-0.05467	0.0219875	0.0550375	0.03305	1.03346	0.345819	2.28075
Q9CR60	Q9CR60	Vesicle transport protein GOT1B	Golt1b	-1.54987	-1.45842	-1.67248	-1.6838	-1.53715	-1.49879	-1.5512	-1.42723	-1.93471	-1.95155	-1.7798	-1.9036	-1.62073	-1.85016	-1.79447	-1.94222	-1.59114	-1.50359	-1.89241	-1.8019	-0.08755	0.301272	0.210753	-0.388823	-0.09052	0.298303	4.25852	1.01696	0.0103319
D3Z0M9	D3Z0M9		Ddx23	1.4077	1.45588	1.4377	1.41741	1.50927	1.48288	1.53642	1.54024	1.64857	1.70927	1.59745	1.62812	1.64322	1.61901	1.6567	1.65822	1.42967	1.5172	1.64585	1.64429	-0.08753	-0.21618	-0.214615	0.12865	0.001565	-0.127085	6.99905	1.8059	1.88848
P14576;E9PXC0	P14576;E9PXC0	Signal recognition particle 54 kDa protein	Srp54;Srp54c	1.95424	1.95579	2.015	1.9598	2.05126	1.99794	2.11854	2.06679	1.93598	1.84861	1.83324	1.80085	1.79069	1.92219	1.93813	1.94804	1.97121	2.05863	1.85467	1.89976	-0.087425	0.116538	0.071445	-0.203962	-0.0450925	0.15887	3.5215	1.48555	0.341415
Q9CPR1	Q9CPR1	RWD domain-containing protein 4	Rwdd4	-2.20086	-2.28905	-2.25606	-2.26198	-2.1206	-2.14415	-2.25039	-2.14334	-2.31131	-2.62603	-2.60454	-2.46249	-2.14724	-2.17306	-2.25703	-2.31578	-2.25199	-2.16462	-2.50109	-2.22328	-0.0873675	0.249105	-0.02871	-0.336473	-0.277815	0.0586575	2.30979	2.81727	1.26187
Q9DB05	Q9DB05	Alpha-soluble NSF attachment protein	Napa	1.22546	1.17825	1.18331	1.25047	1.24917	1.2856	1.22924	1.42243	1.34751	1.48091	1.52184	1.54929	1.22169	1.25391	1.25047	1.29302	1.20937	1.29661	1.47489	1.25477	-0.0872375	-0.265515	-0.0454	0.178278	0.220115	0.0418375	2.25278	1.16417	3.23537
Q922Q9	Q922Q9	Chitinase domain-containing protein 1	Chid1	-1.26248	-1.0915	-0.850153	-1.01313	-0.912347	-1.02008	-0.991254	-0.944811	-1.08361	-0.97323	-1.05876	-0.949068	-1.34877	-1.35712	-1.42132	-1.36359	-1.05432	-0.967123	-1.01617	-1.3727	-0.0871927	-0.0381488	0.318384	-0.049044	0.356533	0.405577	2.61362	1.79555	3.22504
Q62219	Q62219	Transforming growth factor beta-1-induced transcript 1 protein	Tgfb1i1	3.00507	2.99178	2.86686	2.92748	3.09571	3.05829	3.01053	2.97541	3.28951	3.24226	3.14697	3.19247	3.62601	3.22998	3.23721	3.26842	2.9478	3.03498	3.2178	3.34041	-0.0871875	-0.270005	-0.392607	0.182817	-0.122603	-0.30542	3.72371	1.11146	0.124969
Q9D8N2	Q9D8N2	Protein FAM45A	Fam45a	-1.32067	-1.15335	-1.17286	-1.25701	-1.15868	-1.23381	-1.13705	-1.02579	-1.30477	-1.11126	-1.05213	-0.831912	-1.19299	-1.24543	-1.28741	-1.33669	-1.22597	-1.13883	-1.07502	-1.26563	-0.08714	-0.150954	0.0396575	0.0638145	0.190612	0.126798	0.0755595	0.403286	1.44905
Q6ZWM4	Q6ZWM4	U6 snRNA-associated Sm-like protein LSm8	Lsm8	-0.417162	-0.260491	-0.282502	-0.334105	-0.249966	-0.258629	-0.251354	-0.186267	-0.0904217	0.11564	0.0716248	0.124399	-0.230108	-0.263327	-0.319788	-0.225504	-0.323565	-0.236554	0.0553105	-0.259682	-0.087011	-0.378876	-0.0638833	0.291865	0.314992	0.0231277	3.74352	2.28882	4.21882
Q8K0C1	Q8K0C1	Importin-13	Ipo13	-3.42384	-3.31701	-3.22218	-3.22126	-3.18775	-3.19931	-3.24451	-3.20515	-3.23064	-3.03503	-3.2439	-3.25144	-3.25644	-3.32556	-3.04285	-3.22537	-3.29607	-3.20918	-3.19025	-3.21256	-0.0868925	-0.10582	-0.0835175	0.0189275	0.0223025	0.003375	0.528196	0.297316	0.573267
Q99LG2	Q99LG2	Transportin-2	Tnpo2	-1.53593	-1.56257	-1.50221	-1.59735	-1.42275	-1.48319	-1.52212	-1.42286	-1.45298	-1.39223	-1.32588	-1.21525	-1.49455	-1.68334	-1.49059	-1.61978	-1.54951	-1.46273	-1.34658	-1.57207	-0.086785	-0.20293	0.02255	0.116145	0.22548	0.109335	0.610501	1.02105	2.81395
Q8C0V7	Q8C0V7	Sperm motility kinase W	Gm4776	-0.554517	-0.459718	-0.691943	-0.452431	-0.491607	-0.557723	-0.367361	-0.395067	-0.575354	-0.563371	-0.651734	-0.551353	-0.948428	-0.38766	-0.658064	-0.418741	-0.539652	-0.452939	-0.585453	-0.603223	-0.0867128	0.0458007	0.063571	-0.132514	0.0177703	0.150284	0.667292	0.184662	0.302014
P54227;P63042	P54227	Stathmin	Stmn1	1.43125	1.20134	1.16163	1.25028	1.29165	1.37547	1.41578	1.30803	1.47564	1.25404	1.22985	1.29832	1.48708	1.62975	1.58201	1.60326	1.26113	1.34773	1.31446	1.57553	-0.0866075	-0.0533375	-0.3144	-0.03327	-0.261062	-0.227793	2.0045	2.58464	1.0869
Q8BXQ2	Q8BXQ2	GPI transamidase component PIG-T	Pigt	0.0472517	0.0664577	0.027914	0.0822601	0.110834	0.131964	0.208076	0.119342	0.110878	0.315814	0.243919	0.287609	0.133812	0.218746	0.252476	0.228626	0.0559709	0.142554	0.239555	0.208415	-0.0865831	-0.183584	-0.152444	0.097001	0.03114	-0.065861	2.98818	0.44635	1.18658
Q91YL7	Q91YL7	PGAP2-interacting protein	Cwh43	-3.76162	-3.5726	-3.69022	-3.5777	-3.46099	-3.77073	-3.46642	-3.55783	-3.52655	-3.73966	-3.79509	-3.67584	-3.66189	-3.39984	-3.62045	-3.61974	-3.65054	-3.56399	-3.68429	-3.57548	-0.0865425	0.03375	-0.075055	-0.120293	-0.108805	0.0114875	0.14802	0.894538	0.0679751
Q9JIG7	Q9JIG7	Coiled-coil domain-containing protein 22	Ccdc22	0.3072	0.422993	0.400263	0.466003	0.55538	0.532576	0.470726	0.383588	0.447456	0.179592	0.337219	0.259243	0.31373	0.376368	0.335716	0.38039	0.399115	0.485567	0.305878	0.351551	-0.0864528	0.0932372	0.0475638	-0.17969	-0.0456735	0.134017	1.87869	0.931424	0.213425
P47740	P47740	Fatty aldehyde dehydrogenase	Aldh3a2	2.39611	2.46761	2.45226	2.38456	2.44949	2.39404	2.54663	2.65599	2.76247	2.98249	2.87175	2.95864	2.57461	2.59155	2.63954	2.61334	2.42514	2.51154	2.89384	2.60476	-0.0864025	-0.468703	-0.179625	0.3823	0.289077	-0.0932225	4.8537	1.57879	3.28048
Q80YT7	Q80YT7	Myomegalin	Pde4dip	-1.36347	-1.36376	-1.28048	-1.28921	-1.17363	-1.22894	-1.24601	-1.30314	-1.37726	-1.41458	-1.34566	-1.40108	-1.3381	-1.50888	-1.53856	-1.53866	-1.32423	-1.23793	-1.38464	-1.48105	-0.0863	0.060415	0.15682	-0.146715	0.096405	0.24312	3.46392	0.0593957	1.93332
Q91YR7	Q91YR7	Pre-mRNA-processing factor 6	Prpf6	1.3161	1.32788	1.37047	1.31976	1.3633	1.36361	1.49965	1.45277	1.45195	1.49048	1.40986	1.40878	1.42043	1.49323	1.4928	1.46455	1.33355	1.41983	1.44027	1.46775	-0.08628	-0.106715	-0.1342	0.020435	-0.027485	-0.04792	2.33601	1.59762	0.674839
Q9WVJ2	Q9WVJ2	26S proteasome non-ATPase regulatory subunit 13	Psmd13	3.11853	3.03834	3.09024	3.04778	3.0881	3.17273	3.13273	3.24616	3.03918	3.23272	3.20863	3.31132	3.10562	3.10844	3.13549	3.0551	3.07372	3.15993	3.19796	3.10116	-0.0862075	-0.12424	-0.02744	0.0380325	0.0968	0.0587675	0.426508	0.053626	1.61669
Q6P2K6;Q922R5	Q6P2K6	Serine/threonine-protein phosphatase 4 regulatory subunit 3A	Smek1	0.60069	0.579378	0.491287	0.553156	0.636608	0.661364	0.605921	0.665435	0.705639	0.764366	0.721453	0.827925	0.619223	0.732222	0.760883	0.746941	0.556128	0.642332	0.754846	0.714817	-0.0862043	-0.198718	-0.15869	0.112514	0.0400285	-0.0724852	3.77765	0.4223	1.55539
Q8R059	Q8R059	UDP-glucose 4-epimerase	Gale	2.79951	2.83725	2.87532	2.84618	2.97216	3.03705	2.90659	2.78719	2.81005	2.85302	2.83236	2.87319	2.84619	2.7212	2.74691	2.79106	2.83956	2.92575	2.84215	2.77634	-0.0861825	-0.00259	0.063225	-0.0835925	0.065815	0.149407	1.40799	0.122878	1.47237
Q8CG47	Q8CG47	Structural maintenance of chromosomes protein 4	Smc4	-1.41438	-1.60246	-1.64392	-1.71912	-1.52221	-1.58675	-1.47639	-1.44986	-1.46636	-1.21534	-1.29931	-1.14835	-1.43529	-1.33044	-1.29463	-1.42446	-1.59497	-1.5088	-1.28234	-1.37121	-0.0861675	-0.31263	-0.223765	0.226463	0.088865	-0.137598	2.9768	0.00880844	0.915712
Q3TIW9;Q8BTJ4	Q3TIW9;Q8BTJ4	Bis(5-adenosyl)-triphosphatase enpp4	Enpp7;Enpp4	-0.471336	-0.536209	-0.47443	-0.55385	-0.522896	-0.572578	-0.364901	-0.231418	-0.406467	-0.165901	-0.18543	-0.299033	-0.507098	-0.494695	-0.465496	-0.404489	-0.508956	-0.422948	-0.264208	-0.467944	-0.086008	-0.244749	-0.0410117	0.158741	0.203737	0.0449963	1.15265	0.577526	1.85972
Q8BTS4	Q8BTS4	Nuclear pore complex protein Nup54	Nup54	-3.21816	-3.21334	-3.25475	-3.19455	-3.11872	-3.17535	-3.07392	-3.16912	-2.83974	-3.04781	-3.10246	-3.01039	-3.1071	-3.13182	-3.05442	-3.06044	-3.2202	-3.13428	-3.0001	-3.08845	-0.0859225	-0.2201	-0.131755	0.134178	0.088345	-0.0458325	2.80241	0.0127446	1.68359
E9Q4Z2	E9Q4Z2	Acetyl-CoA carboxylase 2;Biotin carboxylase	Acacb	-3.1357	-3.11591	-3.15703	-3.09284	-2.99472	-3.21661	-2.91517	-3.0314	-3.30028	-3.41954	-3.27399	-3.30691	-3.72357	-3.41984	-3.50725	-3.56265	-3.12537	-3.03947	-3.32518	-3.55333	-0.085895	0.19981	0.427958	-0.285705	0.228148	0.513853	5.06225	0.775306	2.15065
Q6ZQ38;Q6ZQ73	Q6ZQ38	Cullin-associated NEDD8-dissociated protein 1	Cand1	4.01658	4.04168	4.05162	4.02954	4.09841	4.09626	4.12062	4.1672	4.14581	4.31276	4.21946	4.30105	4.22305	4.0389	4.10659	4.11004	4.03486	4.12062	4.24477	4.11965	-0.0857675	-0.209915	-0.08479	0.124147	0.125125	0.0009775	2.46624	0.295418	2.49318
Q921G8	Q921G8	Gamma-tubulin complex component 2	Tubgcp2	-1.77675	-1.83047	-1.8605	-1.83648	-1.87087	-1.76385	-1.47348	-1.85306	-1.7092	-1.77707	-1.57763	-1.75763	-1.64664	-1.75628	-1.5769	-1.71205	-1.82605	-1.74032	-1.70538	-1.67297	-0.085735	-0.120667	-0.153083	0.0349325	-0.032415	-0.0673475	0.935254	0.511341	0.194095
O35459	O35459	Delta(3.5)-Delta(2.4)-dienoyl-CoA isomerase. mitochondrial	Ech1	2.88455	2.89855	2.86711	2.7875	2.9508	2.82898	2.95129	3.04945	3.07726	3.23542	3.06896	3.11965	2.78861	3.0819	3.09867	3.07963	2.85943	2.94513	3.12532	3.0122	-0.0857025	-0.265895	-0.152775	0.180193	0.11312	-0.0670725	2.26338	0.104887	1.17795
Q68FL4	Q68FL4	Putative adenosylhomocysteinase 3	Ahcyl2	2.26434	2.23014	2.21598	2.13984	2.34752	2.35377	2.1599	2.33161	2.1825	2.27027	2.43741	2.71275	2.70396	2.22769	2.30821	2.33678	2.21258	2.2982	2.40073	2.39416	-0.085625	-0.188158	-0.181585	0.102532	0.0065725	-0.09596	0.946095	0.191777	0.229565
Q6NS46	Q6NS46	Protein RRP5 homolog	Pdcd11	-4.13604	-4.31392	-4.19444	-4.031	-4.07517	-4.19888	-4.0106	-4.04881	-4.2051	-3.72714	-3.97079	-3.83666	-4.04459	-3.74987	-3.64773	-3.91187	-4.16885	-4.08336	-3.93492	-3.83852	-0.085485	-0.233928	-0.330335	0.148442	-0.0964075	-0.24485	2.06032	0.589248	0.0249041
P24527	P24527	Leukotriene A-4 hydrolase	Lta4h	3.95193	4.02949	4.06855	4.06088	4.16228	4.09151	4.11146	4.08747	4.23034	4.32023	4.29763	4.37302	4.07515	3.98055	4.00983	4.0493	4.02771	4.11318	4.3053	4.02871	-0.0854675	-0.277593	-0.000995	0.192125	0.276598	0.0844725	2.76369	2.7314	5.15357
Q9CS42	Q9CS42	Ribose-phosphate pyrophosphokinase 2	Prps2	-0.747615	-0.640226	-0.524145	-0.522579	-0.493601	-0.48165	-0.557032	-0.560678	-0.379091	-0.345656	-0.362921	-0.305592	-0.641223	-0.703066	-0.628508	-0.540361	-0.608641	-0.52324	-0.348315	-0.628289	-0.085401	-0.260326	0.0196482	0.174925	0.279975	0.105049	1.36684	1.82355	3.7429
Q8VEH6	Q8VEH6	COBW domain-containing protein 1	Cbwd1	-1.74987	-1.71825	-1.78626	-1.70389	-1.69226	-1.69593	-1.65575	-1.574	-1.67958	-1.6818	-1.88587	-1.59816	-1.6566	-1.72898	-1.77257	-1.69761	-1.73957	-1.65448	-1.71135	-1.71394	-0.0850825	-0.028215	-0.0256275	-0.0568675	0.0025875	0.059455	0.16681	0.54092	0.584905
Q9DBX6	Q9DBX6	Cytochrome P450 2S1	Cyp2s1	2.09796	2.19883	2.26165	2.145	2.2372	2.1843	2.30556	2.31665	2.59669	2.7736	2.58258	2.55277	2.33119	2.43743	2.50213	2.50059	2.17586	2.26093	2.62641	2.44284	-0.0850675	-0.45055	-0.266975	0.365482	0.183575	-0.181907	5.40483	0.622515	2.26442
Q6R0H7;Q8CGK7	Q6R0H7	Guanine nucleotide-binding protein G(s) subunit alpha isoforms XLas	Gnas	2.53068	2.5717	2.57472	2.59665	2.64275	2.57082	2.64601	2.75394	2.80198	3.05078	2.95877	3.04901	2.66994	2.75905	2.7414	2.70937	2.56844	2.65338	2.96514	2.71994	-0.0849425	-0.396697	-0.151503	0.311755	0.245195	-0.06656	4.40011	1.30001	3.12787
P97370	P97370	Sodium/potassium-transporting ATPase subunit beta-3	Atp1b3	-1.01874	-1.10367	-1.1586	-1.14297	-0.944525	-1.12987	-1.10845	-0.90146	-0.824113	-0.733398	-0.649918	-0.832211	-0.871649	-0.748681	-0.733051	-0.905385	-1.106	-1.02108	-0.75991	-0.814692	-0.0849188	-0.346085	-0.291303	0.261166	0.0547815	-0.206385	4.32259	0.12958	0.840567
O09106	O09106	Histone deacetylase 1	Hdac1	1.46127	1.49746	1.47946	1.51951	1.52472	1.60322	1.5569	1.61244	1.46229	1.47878	1.46863	1.58568	1.42593	1.45965	1.43057	1.47096	1.48942	1.57432	1.49884	1.44678	-0.084895	-0.00942	0.0426475	-0.075475	0.0520675	0.127543	1.95932	0.376687	2.34499
Q8BJ71	Q8BJ71	Nuclear pore complex protein Nup93	Nup93	2.06457	2.0559	2.01522	2.02021	2.09185	2.11284	2.13964	2.151	2.15275	2.31835	2.2358	2.33499	2.18884	2.2192	2.19753	2.22804	2.03898	2.12383	2.26047	2.2084	-0.0848575	-0.221498	-0.169428	0.13664	0.05207	-0.08457	4.57146	0.304897	1.90401
Q61035	Q61035	Histidine--tRNA ligase. cytoplasmic	Hars	2.59736	2.56194	2.51523	2.56449	2.62763	2.67895	2.67922	2.59224	2.65079	2.59237	2.55511	2.6149	2.71608	2.70489	2.72148	2.73434	2.55976	2.64451	2.60329	2.7192	-0.084755	-0.0435375	-0.159442	-0.0412175	-0.115905	-0.0746875	2.31642	4.10688	0.418459
P28654	P28654	Decorin	Dcn	3.1946	3.2343	3.14997	3.09913	3.2404	3.09138	3.30359	3.38164	3.55078	3.73586	3.62279	3.63398	3.5344	3.65859	3.6348	3.59439	3.1695	3.25425	3.63585	3.60555	-0.0847525	-0.466353	-0.436045	0.3816	0.0303075	-0.351293	6.40009	0.282266	0.724174
Q9DBS5;Q91W40	Q9DBS5	Kinesin light chain 4	Klc4	1.83828	1.83048	1.83238	1.77751	1.87135	1.89192	1.94068	1.9134	1.90778	1.79979	1.83739	1.9144	1.946	1.90658	1.95803	1.94344	1.81966	1.90434	1.86484	1.93851	-0.084675	-0.0451775	-0.11885	-0.0394975	-0.0736725	-0.034175	1.30653	3.03369	0.115172
P59242	P59242	Cingulin	Cgn	2.77384	2.8021	2.83268	2.82367	2.87172	2.87571	2.95583	2.86744	2.91493	2.9915	2.89535	2.89777	2.88151	2.91797	2.92514	2.95369	2.80807	2.89268	2.92489	2.91958	-0.0846025	-0.116815	-0.111505	0.0322125	0.00531	-0.0269025	2.68487	1.28492	1.51211
Q8BHY8	Q8BHY8	Sorting nexin-14	Snx14	-4.51071	-4.35227	-4.21443	-4.37662	-4.28468	-4.6092	-4.23369	-3.98814	-4.14306	-4.41002	-4.14827	-4.26375	-4.01175	-4.31581	-4.11988	-4.21219	-4.36351	-4.27893	-4.24127	-4.16491	-0.08458	-0.122232	-0.1986	0.0376525	-0.0763675	-0.11402	0.734248	0.44823	0.0169396
Q8BIK4	Q8BIK4	Dedicator of cytokinesis protein 9	Dock9	-1.54043	-1.54311	-1.48782	-1.41036	-1.35719	-1.37231	-1.44012	-1.47416	-1.44426	-1.26764	-1.43034	-1.27398	-1.56157	-1.44745	-1.50379	-1.42473	-1.49543	-1.41094	-1.35406	-1.48439	-0.084485	-0.141375	-0.011045	0.05689	0.13033	0.07344	0.449364	0.276781	1.9883
Q9D1K2	Q9D1K2	V-type proton ATPase subunit F	Atp6v1f	-1.92351	-1.65507	-1.59153	-1.79837	-1.58139	-1.71918	-1.67371	-1.65643	-2.05308	-1.8105	-1.65826	-1.81632	-2.16322	-2.12077	-2.05364	-2.18162	-1.74212	-1.65768	-1.83454	-2.12981	-0.0844425	0.09242	0.387692	-0.176863	0.295272	0.472135	3.36712	1.00912	2.14333
Q91XE4	Q91XE4	N-acyl-aromatic-L-amino acid amidohydrolase (carboxylate-forming)	Acy3	-2.78434	-2.45673	-2.46585	-2.64104	-2.3717	-2.46984	-2.59649	-2.57298	-2.51089	-2.54977	-2.03964	-2.3017	-2.39594	-2.51882	-2.41646	-2.4853	-2.58699	-2.50275	-2.3505	-2.45413	-0.0842375	-0.23649	-0.13286	0.152253	0.10363	-0.0486225	1.06282	0.0452439	0.615791
Q9JIF0;Q6PAK3	Q9JIF0	Protein arginine N-methyltransferase 1	Prmt1	1.88662	1.88542	1.86743	1.86219	1.94616	1.98028	1.95378	1.95821	2.05449	2.08915	2.02222	2.15689	2.01829	2.14535	2.12729	2.13582	1.87542	1.95961	2.08069	2.10669	-0.0841925	-0.205272	-0.231272	0.12108	-0.026	-0.14708	5.58447	1.62833	0.707806
Q7TSH8	Q7TSH8	Uncharacterized protein KIAA0195	Kiaa0195	-4.34856	-4.27005	-4.12843	-4.3928	-4.279	-4.14769	-4.21675	-4.15983	-4.00657	-4.25692	-4.22053	-4.25084	-3.8982	-3.98009	-4.06606	-4.09635	-4.28496	-4.20082	-4.18372	-4.01018	-0.0841425	-0.101245	-0.274785	0.0171025	-0.17354	-0.190642	1.91177	1.63413	0.414805
Q923U0	Q923U0	TOM1-like protein 1	Tom1l1	-2.06147	-1.94423	-1.9495	-2.04455	-1.95055	-1.88026	-1.83386	-1.99859	-2.14337	-1.93254	-1.96482	-1.82657	-2.0223	-2.0451	-1.96232	-2.03657	-1.99994	-1.91582	-1.96683	-2.01657	-0.0841225	-0.0331125	0.016635	-0.05101	0.0497475	0.100757	0.362844	0.162516	0.870066
P27808	P27808	Alpha-1.3-mannosyl-glycoprotein 2-beta-N-acetylglucosaminyltransferase	Mgat1	-1.64851	-1.67722	-1.68035	-1.55171	-1.51546	-1.42192	-1.64588	-1.63825	-1.69274	-1.73981	-1.63941	-1.70158	-1.83919	-1.76105	-1.77054	-1.67949	-1.63945	-1.55538	-1.69338	-1.76257	-0.08407	0.0539375	0.12312	-0.138008	0.0691825	0.20719	2.43413	0.0751751	1.24756
Q9CXT8	Q9CXT8	Mitochondrial-processing peptidase subunit beta	Pmpcb	0.281228	0.269907	0.287411	0.246038	0.299164	0.359047	0.390472	0.37156	0.338913	0.283859	0.262266	0.257273	0.298025	0.337896	0.360233	0.346369	0.271146	0.355061	0.285578	0.335631	-0.0839147	-0.0144318	-0.0644847	-0.069483	-0.050053	0.01943	0.0569899	2.93796	0.515324
Q9JM14	Q9JM14	5(3)-deoxyribonucleotidase. cytosolic type	Nt5c	1.54411	1.5392	1.53798	1.53269	1.6615	1.58423	1.59264	1.65065	1.79092	1.89275	1.87607	1.90724	1.81644	1.72034	1.7634	1.76679	1.53849	1.62226	1.86675	1.76674	-0.08376	-0.32825	-0.228247	0.24449	0.100002	-0.144487	7.46349	0.168543	3.36972
Q99KS2	Q99KS2	Neugrin	Ngrn	-3.97256	-3.75184	-3.75232	-3.74914	-3.76353	-3.70205	-3.85047	-3.57494	-3.69604	-3.84233	-3.58395	-3.78709	-3.80186	-3.7943	-3.90309	-3.8179	-3.80647	-3.72275	-3.72735	-3.82929	-0.0837175	-0.0791125	0.0228225	-0.004605	0.101935	0.10654	0.10182	0.0654244	1.03854
P26150;O35469;P26149;E9Q007;Q61767;Q61694;P24815	P26150;O35469	3 beta-hydroxysteroid dehydrogenase/Delta 5-->4-isomerase type 3;3-beta-hydroxy-Delta(5)-steroid dehydrogenase;Steroid Delta-isomerase;3 beta-hydroxysteroid dehydrogenase/Delta 5-->4-isomerase type 6;3-beta-hydroxy-Delta(5)-steroid dehydrogenase;Steroid Delta-isomerase	Hsd3b3;Hsd3b6	2.55738	2.76923	2.65149	2.57812	2.66554	2.59537	2.76109	2.86905	2.74471	2.84752	2.77386	2.81233	2.39204	2.69937	2.70003	2.74481	2.63905	2.72276	2.7946	2.63406	-0.0837075	-0.15555	0.0049925	0.0718425	0.160543	0.0887	0.245854	0.290515	1.27607
Q9CZU3	Q9CZU3	Superkiller viralicidic activity 2-like 2	Skiv2l2	0.135385	0.125959	0.13167	0.175362	0.164103	0.249363	0.293678	0.195868	0.248159	0.246631	0.142254	0.239613	0.277237	0.258425	0.291334	0.233603	0.142094	0.225753	0.219164	0.26515	-0.083659	-0.0770703	-0.123056	-0.00658875	-0.0459855	-0.0393968	1.77198	2.02492	0.411656
Q9CW79	Q9CW79	Golgin subfamily A member 1	Golga1	-2.38649	-2.4093	-2.31907	-2.48441	-2.48425	-2.3032	-2.28399	-2.19337	-2.59154	-2.47619	-2.54551	-2.53131	-2.73831	-2.43743	-2.58924	-2.42187	-2.39982	-2.3162	-2.53614	-2.54671	-0.083615	0.13632	0.146895	-0.219935	0.010575	0.23051	2.36386	0.30249	0.413848
P81269	P81269	Cyclic AMP-dependent transcription factor ATF-1	Atf1	-3.62294	-3.7637	-3.9557	-3.75181	-3.5884	-3.62477	-3.72814	-3.81887	-3.77298	-3.89763	-3.95613	-3.76967	-3.90517	-3.55674	-3.81792	-3.6372	-3.77354	-3.69005	-3.8491	-3.72926	-0.0834925	0.075565	-0.04428	-0.159057	-0.119845	0.0392125	0.417862	0.873086	0.108609
O88851	O88851	Putative hydrolase RBBP9	Rbbp9	-1.02556	-0.722651	-0.809992	-0.939295	-0.822743	-0.818462	-0.77379	-0.749701	-0.618331	-0.606091	-0.715745	-0.542997	-0.739773	-0.894981	-0.900784	-0.678559	-0.874375	-0.791174	-0.620791	-0.803524	-0.0832005	-0.253584	-0.0708503	0.170383	0.182733	0.0123502	1.56256	0.493898	1.76859
Q64310	Q64310	Surfeit locus protein 4	Surf4	1.46714	1.49882	1.53916	1.5484	1.59685	1.63833	1.56857	1.58252	1.41475	1.58457	1.63029	1.71841	1.50931	1.39998	1.43222	1.42234	1.51338	1.59657	1.587	1.44096	-0.0831875	-0.073625	0.0724175	-0.0095625	0.146042	0.155605	0.555365	0.396717	2.09695
Q3UPL0	Q3UPL0	Protein transport protein Sec31A	Sec31a	3.81273	3.84516	3.88199	3.88937	3.96347	3.98101	3.90411	3.91329	3.8229	3.87692	3.81202	3.85814	3.82668	3.78096	3.76668	3.80268	3.85731	3.94047	3.84249	3.79425	-0.0831575	0.0148175	0.0630625	-0.097975	0.048245	0.14622	3.45793	0.513811	2.77138
P39098	P39098	Mannosyl-oligosaccharide 1.2-alpha-mannosidase IB	Man1a2	-0.518497	-0.487612	-0.482046	-0.579503	-0.415126	-0.481524	-0.471673	-0.366775	-0.561191	-0.659887	-0.464506	-0.199357	-0.609368	-0.658701	-0.541011	-0.698849	-0.516915	-0.433775	-0.471235	-0.626982	-0.08314	-0.0456792	0.110068	-0.0374608	0.155747	0.193208	0.686229	0.281587	1.2905
Q6PFX9	Q6PFX9	Tankyrase-1	Tnks	-1.66012	-1.53312	-1.58717	-1.5874	-1.45812	-1.51282	-1.48082	-1.58353	-1.2174	-1.16719	-1.51641	-1.53101	-1.38194	-1.34866	-1.33426	-1.29265	-1.59195	-1.50882	-1.358	-1.33938	-0.08313	-0.23395	-0.252575	0.15082	-0.018625	-0.169445	2.62855	0.453648	0.25915
Q3THS6;Q91X83	Q3THS6	S-adenosylmethionine synthase isoform type-2	Mat2a	2.88587	2.95834	3.02074	2.95926	2.9234	2.94169	3.08176	3.20947	2.57046	2.76025	2.63284	2.75891	2.65235	2.68774	2.72738	2.67389	2.95605	3.03908	2.68061	2.68534	-0.0830275	0.275438	0.270713	-0.358465	-0.004725	0.35374	4.93841	0.471261	0.408265
P42227	P42227	Signal transducer and activator of transcription 3	Stat3	1.68234	1.65628	1.69511	1.6836	1.75902	1.79125	1.70961	1.78945	1.76796	1.94809	1.84193	1.94917	1.8807	1.75763	1.76934	1.77464	1.67933	1.76233	1.87679	1.79558	-0.083	-0.197455	-0.116245	0.114455	0.08121	-0.033245	2.81652	0.0108929	1.87871
E9PYD1;Q8CJ19	E9PYD1		Fam98c	0.38709	0.615082	0.396555	0.338503	0.495102	0.507942	0.51339	0.552037	0.655334	0.579334	0.626413	0.623558	0.686909	0.638712	0.68063	0.691151	0.434308	0.517118	0.62116	0.67435	-0.0828103	-0.186852	-0.240043	0.104042	-0.0531908	-0.157233	3.67261	1.2136	0.179927
O88456;Q9D7J7	O88456	Calpain small subunit 1	Capns1	1.93753	1.95068	1.98046	1.95121	2.0661	2.03923	1.9966	2.04885	2.03747	2.21097	2.24842	2.32562	1.95538	1.7791	1.8654	1.91397	1.95497	2.03769	2.20562	1.87846	-0.082725	-0.25065	0.0765075	0.167925	0.327157	0.159232	0.621307	2.20743	3.90287
Q8VCI5	Q8VCI5	Peroxisomal biogenesis factor 19	Pex19	-0.298438	-0.152643	-0.176064	-0.251947	-0.123928	-0.161884	-0.177811	-0.0845909	-0.432656	-0.214199	-0.296911	-0.254315	-0.438524	-0.37159	-0.373527	-0.394552	-0.219773	-0.137053	-0.29952	-0.394548	-0.0827195	0.0797473	0.174775	-0.162467	0.095028	0.257495	3.71678	0.0704883	1.78444
Q80TY5	Q80TY5	Vacuolar protein sorting-associated protein 13B	Vps13b	-4.00455	-3.70196	-3.94802	-3.68611	-3.63154	-3.94032	-3.66546	-3.77246	-3.83599	-3.43096	-3.54667	-3.6406	-3.87163	-3.86183	-3.81693	-3.76305	-3.83516	-3.75244	-3.61355	-3.82836	-0.082715	-0.221605	-0.0068	0.13889	0.214805	0.075915	0.497509	0.439472	1.26123
Q9WV91	Q9WV91	Prostaglandin F2 receptor negative regulator	Ptgfrn	1.44071	1.47315	1.45728	1.46768	1.60972	1.53008	1.41977	1.60831	1.64114	1.76746	1.80952	1.90892	1.5728	1.55122	1.56844	1.5132	1.45971	1.54197	1.78176	1.55141	-0.082265	-0.322055	-0.09171	0.23979	0.230345	-0.009445	3.17364	1.18688	2.97653
Q9ESW4	Q9ESW4	Acylglycerol kinase. mitochondrial	Agk	0.124219	0.292339	0.294926	0.366051	0.397476	0.355671	0.36458	0.288798	0.491825	0.618371	0.518446	0.597813	0.24379	0.299212	0.217033	0.26193	0.269384	0.351631	0.556614	0.255491	-0.0822475	-0.28723	0.0138925	0.204983	0.301123	0.09614	1.86498	2.20351	4.06681
P49135	P49135	TFIIH basal transcription factor complex helicase XPB subunit	Ercc3	-1.50754	-1.58022	-1.57154	-1.57004	-1.60842	-1.48637	-1.41326	-1.39237	-1.47755	-1.40837	-1.51961	-1.63706	-1.25154	-1.3618	-1.33735	-1.41525	-1.55733	-1.47511	-1.51065	-1.34149	-0.08223	-0.0466875	-0.21585	-0.0355425	-0.169162	-0.13362	1.39873	2.12693	0.539883
Q61644	Q61644	Protein kinase C and casein kinase substrate in neurons protein 1	Pacsin1	-3.33734	-2.78803	-3.21052	-3.03062	-2.86987	-3.16051	-2.93701	-3.07091	-2.50987	-2.84985	-2.97089	-2.99074	-2.61119	-2.81819	-2.68299	-2.70343	-3.09163	-3.00957	-2.83034	-2.70395	-0.0820525	-0.26129	-0.387678	0.179237	-0.126388	-0.305625	2.06502	0.566271	0.0912654
Q8CBR1	Q8CBR1	Immunoglobulin-like domain-containing receptor 1	Ildr1	-2.34478	-2.19213	-2.08533	-2.36229	-2.13201	-2.20967	-2.19485	-2.12016	-2.06783	-2.00321	-2.16906	-1.96613	-1.94321	-2.28745	-2.17615	-2.22033	-2.24613	-2.16417	-2.05156	-2.15679	-0.08196	-0.194575	-0.0893475	0.112615	0.105228	-0.0073875	1.02328	0.0767661	0.925992
Q05D44	Q05D44	Eukaryotic translation initiation factor 5B	Eif5b	1.11329	1.13768	1.28843	1.34046	1.27403	1.31125	1.32248	1.29962	1.17917	1.28519	1.14701	1.29052	1.06615	1.17334	1.18008	1.16916	1.21996	1.30184	1.22547	1.14718	-0.08188	-0.0055075	0.0727825	-0.0763725	0.07829	0.154663	1.20109	0.017072	1.31813
Q8BHC0	Q8BHC0	Lymphatic vessel endothelial hyaluronic acid receptor 1	Lyve1	-1.87687	-1.8287	-1.84728	-1.88384	-1.77734	-1.83847	-1.72079	-1.77281	-1.67557	-2.00707	-1.90833	-2.02267	-1.5043	-1.56224	-1.66841	-1.70705	-1.85917	-1.77735	-1.90341	-1.6105	-0.08182	0.0442375	-0.248672	-0.126057	-0.29291	-0.166852	0.640754	2.65729	1.30488
Q8K2I4	Q8K2I4	Beta-mannosidase	Manba	-2.22295	-2.19161	-2.09427	-2.18268	-2.13891	-2.15294	-2.09789	-1.97475	-1.76022	-1.71359	-1.81744	-1.6537	-1.99598	-2.18849	-2.17498	-2.14055	-2.17288	-2.09112	-1.73624	-2.125	-0.081755	-0.43664	-0.0478775	0.354885	0.388763	0.0338775	3.79614	2.84493	4.40963
Q9JII5	Q9JII5	DAZ-associated protein 1	Dazap1	-0.133065	-0.0685177	-0.0264721	-0.0814018	-0.00804138	0.050375	0.0336628	-0.0586529	0.0358238	-0.0705285	-0.0300121	-0.0735064	0.0451336	0.171917	-0.0034008	0.0836697	-0.0773642	0.00433588	-0.0345558	0.0743299	-0.0817	-0.0428084	-0.151694	-0.0388917	-0.108886	-0.069994	1.18363	2.2975	0.197869
Q99JX7	Q99JX7	Nuclear RNA export factor 1	Nxf1	-0.498075	-0.4363	-0.595819	-0.481661	-0.441091	-0.429933	-0.413984	-0.400397	-0.413909	-0.560971	-0.583035	-0.501752	-0.412688	-0.344051	-0.342709	-0.331861	-0.502964	-0.421351	-0.514917	-0.357827	-0.0816125	0.011953	-0.145137	-0.0935655	-0.157089	-0.063524	0.439719	3.0429	0.717033
Q64669	Q64669	NAD(P)H dehydrogenase [quinone] 1	Nqo1	2.83368	2.91508	3.027	2.83431	2.83975	2.85495	3.05622	3.18522	2.61532	2.58605	2.62993	2.67854	2.34506	2.69447	2.75039	2.69629	2.90252	2.98403	2.62746	2.62155	-0.0815175	0.275058	0.280965	-0.356575	0.0059075	0.362482	3.32221	0.233607	0.277768
P14131	P14131	40S ribosomal protein S16	Rps16	3.67359	3.54197	3.5716	3.64044	3.67984	3.78912	3.68204	3.60238	3.57668	3.47147	3.51245	3.56458	3.68903	3.73553	3.75587	3.74049	3.6069	3.68834	3.5313	3.73023	-0.081445	0.075605	-0.12333	-0.15705	-0.198935	-0.041885	0.250614	3.48347	1.22478
Q9WTL7	Q9WTL7	Acyl-protein thioesterase 2	Lypla2	1.38396	1.47979	1.41629	1.3975	1.39469	1.52012	1.63598	1.45246	1.3356	1.16157	1.11118	1.07962	1.42726	1.4095	1.41284	1.40533	1.41938	1.50081	1.17199	1.41373	-0.0814275	0.247392	0.0056525	-0.32882	-0.24174	0.08708	2.89018	2.78067	1.1642
Q61789	Q61789	Laminin subunit alpha-3	Lama3	-3.13818	-3.11032	-3.1303	-3.05102	-2.946	-3.09801	-2.96802	-3.09306	-3.01018	-3.13052	-3.26487	-3.10993	-3.06393	-3.14224	-3.09448	-3.17197	-3.10745	-3.02627	-3.12887	-3.11815	-0.0811825	0.02142	0.0107	-0.102603	-0.01072	0.0918825	0.833169	0.634052	0.451338
Q8K1X1	Q8K1X1	WD repeat-containing protein 11	Wdr11	-0.589049	-0.487855	-0.553361	-0.593508	-0.392464	-0.419359	-0.487914	-0.599916	-0.497481	-0.390637	-0.508565	-0.339079	-0.539065	-0.461721	-0.483437	-0.588734	-0.555943	-0.474913	-0.433941	-0.518239	-0.08103	-0.122003	-0.037704	0.0409728	0.0842988	0.043326	0.523878	0.0155667	1.3798
Q9WVK4	Q9WVK4	EH domain-containing protein 1	Ehd1	2.78507	2.7597	2.76984	2.7718	2.79266	2.79801	2.85561	2.96412	2.7734	2.96403	2.94621	3.03269	2.90778	2.81015	2.85812	2.85057	2.7716	2.8526	2.92908	2.85665	-0.0809975	-0.15748	-0.0850525	0.0764825	0.0724275	-0.004055	1.37398	0.0428678	1.28496
Q9JM52;P83510;P97820	Q9JM52;P83510;P97820	Misshapen-like kinase 1;Traf2 and NCK-interacting protein kinase;Mitogen-activated protein kinase kinase kinase kinase 4	Mink1;Tnik;Map4k4	-3.06345	-3.08224	-3.03341	-3.08783	-3.06373	-3.01178	-2.88764	-2.97991	-3.18326	-3.5891	-3.35167	-3.6033	-3.33879	-3.14313	-3.29507	-3.24046	-3.06673	-2.98576	-3.43183	-3.25436	-0.0809675	0.3651	0.18763	-0.446068	-0.17747	0.268598	3.83443	1.33683	0.374325
Q9QY23	Q9QY23	Plakophilin-3	Pkp3	0.299302	0.313654	0.30617	0.227369	0.39942	0.360031	0.390215	0.320447	0.564123	0.360536	0.542341	0.659538	0.537258	0.461082	0.537651	0.487288	0.286624	0.367528	0.531635	0.50582	-0.0809045	-0.245011	-0.219196	0.164106	0.0258148	-0.138292	3.81848	0.346729	0.806091
P83870	P83870	PHD finger-like domain-containing protein 5A	Phf5a	0.689807	0.538404	0.540531	0.508986	0.622812	0.558388	0.643847	0.775702	0.749058	0.935997	0.716766	0.849085	0.823164	0.877043	0.855894	0.819038	0.569432	0.650187	0.812727	0.843785	-0.0807552	-0.243294	-0.274353	0.162539	-0.0310582	-0.193598	3.83399	0.725839	0.26237
Q99JW2	Q99JW2	Aminoacylase-1	Acy1	1.91491	1.93674	2.01903	1.93805	2.00823	1.99157	2.08634	2.04559	1.87063	1.87275	1.94312	1.98922	2.02345	2.00518	2.03316	2.01863	1.95218	2.03293	1.91893	2.02011	-0.08075	0.0332525	-0.0679225	-0.114003	-0.101175	0.0128275	0.518066	2.94501	0.192373
Q811I0	Q811I0	ATP synthase mitochondrial F1 complex assembly factor 1	Atpaf1	-4.56946	-4.11003	-4.42313	-4.24257	-4.37142	-4.3202	-4.13786	-4.19284	-4.19191	-4.18535	-4.3825	-4.06724	-4.29585	-4.37345	-4.56541	-4.34673	-4.3363	-4.25558	-4.20675	-4.39536	-0.0807175	-0.129548	0.0590625	0.04883	0.18861	0.13978	0.0247399	0.32871	1.06222
Q2KN98	Q2KN98	Cytospin-A	Specc1l	-2.53957	-2.42387	-2.2711	-2.17085	-2.17101	-2.33014	-2.18298	-2.39884	-2.32877	-2.09796	-2.20746	-2.34078	-2.54711	-2.56847	-2.48814	-2.44614	-2.35135	-2.27074	-2.24374	-2.51247	-0.080605	-0.107605	0.161117	0.027	0.268722	0.241723	0.558822	0.867999	1.93302
O35250	O35250	Exocyst complex component 7	Exoc7	-0.0085001	0.0649872	-0.0451031	0.0190544	0.0546856	-0.0132027	0.0529041	0.258286	0.200827	0.280393	0.21262	0.255743	0.0664597	0.0410919	0.126427	0.0585346	0.0076096	0.0881683	0.237396	0.0731283	-0.0805586	-0.229786	-0.0655187	0.149228	0.164267	0.0150399	2.06499	0.610576	2.41764
Q8K221	Q8K221	Arfaptin-2	Arfip2	0.508889	0.604122	0.578728	0.572245	0.609329	0.634327	0.683853	0.658536	0.317606	0.347763	0.0745773	0.00982666	0.472071	0.417124	0.378502	0.430315	0.565996	0.646511	0.187443	0.424503	-0.0805152	0.378553	0.141493	-0.459068	-0.23706	0.222008	4.59503	2.35004	0.954435
Q3TLH4	Q3TLH4	Protein PRRC2C	Prrc2c	0.890239	0.87487	0.963018	0.962427	0.981359	1.02937	1.01219	0.989602	0.754013	0.45005	0.585869	0.52393	0.72105	0.85611	0.754299	0.797646	0.922639	1.00313	0.578465	0.782276	-0.0804917	0.344173	0.140362	-0.424665	-0.203811	0.220854	5.12724	2.56698	0.890591
Q9CWN7	Q9CWN7	CCR4-NOT transcription complex subunit 11	Cnot11	-4.58274	-4.68871	-4.66294	-4.77588	-4.44666	-4.82511	-4.32781	-4.78873	-4.81835	-4.46429	-4.56182	-4.51298	-4.50928	-4.53566	-4.49729	-4.73374	-4.67757	-4.59708	-4.58936	-4.56899	-0.08049	-0.0882075	-0.108575	0.0077175	-0.0203675	-0.028085	0.313114	0.26366	0.144598
Q9CQ19	Q9CQ19	Myosin regulatory light polypeptide 9	Myl9	5.11543	5.02938	4.92297	4.99142	5.23709	5.14394	4.99103	5.0086	5.07618	4.90359	5.06362	4.95202	5.4788	5.10889	5.07546	5.13817	5.0148	5.09516	4.99885	5.20033	-0.080365	0.0159475	-0.18553	-0.0963125	-0.201477	-0.105165	0.311184	1.36275	0.454602
P62900	P62900	60S ribosomal protein L31	Rpl31	2.34026	2.26787	2.31966	2.34696	2.40488	2.53186	2.40267	2.25677	2.15467	1.56117	1.84386	1.64832	2.20306	2.32943	2.31023	2.30142	2.31869	2.39905	1.80201	2.28604	-0.0803575	0.516683	0.0326525	-0.59704	-0.48403	0.11301	2.97505	2.62912	1.75212
Q6XPS7	Q6XPS7		Tha1	0.201699	0.393488	0.413914	0.390129	0.564995	0.493673	0.408541	0.253373	0.50448	0.503652	0.482904	0.430214	0.470058	0.417406	0.361231	0.414761	0.349807	0.430146	0.480312	0.415864	-0.080338	-0.130505	-0.0660565	0.050167	0.0644485	0.0142815	0.674506	0.0655804	0.89922
Q80YW5	Q80YW5	B box and SPRY domain-containing protein	Bspry	-1.1981	-0.961383	-0.994959	-1.06386	-1.00844	-0.953843	-0.935847	-0.999101	-0.905249	-0.943288	-1.07847	-1.11961	-0.966077	-1.08081	-1.07447	-1.07128	-1.05458	-0.974308	-1.01165	-1.04816	-0.0802677	-0.0429213	-0.00641625	-0.0373465	0.036505	0.0738515	0.150279	0.224314	0.763249
Q00519;G3X982;Q3TYQ9	Q00519	Xanthine dehydrogenase/oxidase;Xanthine dehydrogenase;Xanthine oxidase	Xdh	1.47592	1.2959	1.19498	1.33844	1.26582	1.30295	1.48438	1.57305	1.59804	1.65213	1.50212	1.72872	1.46977	1.63962	1.58171	1.67906	1.32631	1.40655	1.62025	1.59254	-0.08024	-0.293942	-0.26623	0.213702	0.0277125	-0.18599	2.90473	0.184124	0.438786
Q9Z0Z4	Q9Z0Z4	Hephaestin	Heph	0.756019	0.835232	0.980555	0.836565	0.969894	0.893719	0.877813	0.987876	1.04326	1.13449	1.25592	1.34954	0.985897	0.829378	0.999035	0.931236	0.852093	0.932326	1.1958	0.936387	-0.0802328	-0.34371	-0.0842938	0.263477	0.259416	-0.004061	2.49945	1.08352	2.4311
Q8BXC6	Q8BXC6	COMM domain-containing protein 2	Commd2	0.112308	0.0380936	-0.105618	-0.0744686	0.103319	0.0142956	0.0556889	0.117232	0.183216	0.355104	0.268532	0.331726	0.370527	0.0894642	0.153784	0.189686	-0.00742125	0.0726339	0.284645	0.200865	-0.0800551	-0.292066	-0.208287	0.212011	0.0837792	-0.128231	3.24449	0.0141794	1.01972
P31938	P31938	Dual specificity mitogen-activated protein kinase kinase 1	Map2k1	2.05932	2.17868	2.22053	2.13632	2.28816	2.25723	2.15569	2.2139	2.21866	2.28651	2.33043	2.46194	2.08084	1.96952	2.00075	2.03307	2.14871	2.22874	2.32438	2.02104	-0.0800325	-0.175673	0.127667	0.09564	0.30334	0.2077	0.177193	2.03292	3.73502
P59326	P59326	YTH domain-containing family protein 1	Ythdf1	-2.90234	-2.78088	-2.88737	-2.78983	-2.53621	-2.78264	-2.7833	-2.93849	-2.68768	-3.26707	-2.4405	-3.42144	-2.77837	-2.39984	-2.56389	-2.44823	-2.8401	-2.76016	-2.95417	-2.54758	-0.079945	0.114068	-0.292523	-0.194013	-0.40659	-0.212578	0.145844	1.04898	0.622781
Q8BVF2	Q8BVF2	Phosducin-like protein 3	Pdcl3	0.303256	0.328718	0.378426	0.422163	0.467577	0.452904	0.356945	0.474797	0.464741	0.785244	0.834038	0.953188	0.277021	0.380577	0.386898	0.425659	0.358141	0.438056	0.759303	0.367539	-0.079915	-0.401162	-0.009398	0.321247	0.391764	0.070517	1.84481	1.71382	2.81881
Q3TYD6	Q3TYD6	Serine/threonine-protein kinase LMTK2	Lmtk2	-3.11648	-3.02414	-3.00576	-3.08533	-3.17361	-2.88691	-2.99445	-2.8571	-3.32146	-3.45053	-3.27851	-3.36865	-3.27997	-3.26785	-3.30249	-3.13136	-3.05793	-2.97802	-3.35479	-3.24542	-0.07991	0.29686	0.18749	-0.37677	-0.10937	0.2674	4.25208	1.19064	0.121039
P54103	P54103	DnaJ homolog subfamily C member 2;DnaJ homolog subfamily C member 2. N-terminally processed	Dnajc2	-0.365262	-0.47161	-0.395041	-0.371857	-0.412327	-0.2481	-0.263985	-0.359945	-0.4046	-0.5672	-0.494196	-0.5738	-0.296935	-0.181242	-0.29131	-0.166128	-0.400942	-0.321089	-0.509949	-0.233904	-0.0798533	0.109007	-0.167039	-0.18886	-0.276045	-0.0871855	0.118727	3.56734	1.79484
O88712	O88712	C-terminal-binding protein 1	Ctbp1	0.51633	0.564245	0.537792	0.548925	0.677868	0.610912	0.59354	0.604228	0.847696	1.0112	0.908607	0.936918	0.758532	0.742258	0.728889	0.773932	0.541823	0.621637	0.926105	0.750903	-0.079814	-0.384282	-0.20908	0.304468	0.175203	-0.129266	7.47856	1.39983	4.31403
Q61147	Q61147	Ceruloplasmin	Cp	1.06868	1.16956	1.18912	1.11356	1.14297	1.29511	1.13971	1.28168	1.2854	1.45742	1.33442	1.40584	1.06234	1.40105	1.41938	1.48491	1.13523	1.21487	1.37077	1.34192	-0.0796375	-0.23554	-0.20669	0.155902	0.02885	-0.127053	2.10003	0.177787	0.443276
Q6P9J9	Q6P9J9	Anoctamin-6	Ano6	-0.590464	-0.483736	-0.545361	-0.444143	-0.505772	-0.529791	-0.355743	-0.353886	-0.252786	-0.135222	-0.191747	-0.168574	-0.280087	-0.327819	-0.258759	-0.328266	-0.515926	-0.436298	-0.187082	-0.298733	-0.079628	-0.328844	-0.217193	0.249216	0.11165	-0.137565	4.95799	0.200345	1.91462
P03958	P03958	Adenosine deaminase	Ada	0.624593	0.621469	0.609901	0.645876	0.724607	0.810137	0.69141	0.594195	0.456024	0.507604	0.602411	0.557243	0.605925	0.608942	0.602749	0.594818	0.62546	0.705087	0.530821	0.603109	-0.0796275	0.0946392	0.0223512	-0.174267	-0.072288	0.101979	2.40475	1.75371	0.0474333
P02468	P02468	Laminin subunit gamma-1	Lamc1	4.76155	4.83375	4.73496	4.75664	4.90254	4.8039	4.86619	4.83272	5.20978	5.36287	5.18623	5.15275	5.24708	5.15252	5.07226	5.13857	4.77172	4.85134	5.22791	5.15261	-0.0796125	-0.456182	-0.380883	0.37657	0.0753	-0.30127	7.09107	0.0227248	1.42933
Q8CB62	Q8CB62	Centrobin	Cntrob	-2.11822	-2.22016	-2.36161	-2.32571	-2.19208	-2.23703	-2.18237	-2.0958	-2.18711	-2.4407	-2.29971	-2.22137	-2.02895	-2.1902	-2.05811	-2.08523	-2.25643	-2.17682	-2.28722	-2.09062	-0.079605	0.0307975	-0.165802	-0.110403	-0.1966	-0.0861975	0.256128	1.98145	0.651022
O08600	O08600	Endonuclease G. mitochondrial	Endog	-1.41215	-1.50404	-1.57493	-1.54514	-1.38984	-1.50922	-1.33938	-1.47982	-1.2048	-1.22248	-1.29522	-1.33165	-1.20714	-1.2384	-1.20268	-1.22942	-1.50907	-1.42956	-1.26354	-1.21941	-0.0795	-0.245528	-0.289655	0.166027	-0.0441275	-0.210155	5.09148	1.1724	0.239986
O88958	O88958	Glucosamine-6-phosphate isomerase 1	Gnpda1	0.395448	0.555378	0.556376	0.457567	0.539957	0.55373	0.519417	0.668805	0.657351	0.750957	0.629959	0.666443	0.431454	0.435314	0.415138	0.430046	0.491192	0.570477	0.676177	0.427988	-0.079285	-0.184985	0.0632043	0.1057	0.24819	0.142489	0.319783	1.87934	3.9573
Q6PD03	Q6PD03	Serine/threonine-protein phosphatase 2A 56 kDa regulatory subunit alpha isoform	Ppp2r5a	1.35009	1.36335	1.36738	1.40331	1.53425	1.40122	1.41622	1.44925	1.58896	1.67998	1.61876	1.66067	1.44568	1.39942	1.42871	1.42234	1.37103	1.45023	1.63709	1.42404	-0.0792025	-0.26606	-0.053005	0.186858	0.213055	0.0261975	4.29853	2.299	5.12914
Q9QUI0	Q9QUI0	Transforming protein RhoA	Rhoa	2.96607	2.90452	2.89039	2.89077	2.98376	2.98195	3.04815	2.95468	3.15565	3.04339	3.00224	3.02463	3.19642	3.17396	3.17335	3.11058	2.91294	2.99214	3.05648	3.16358	-0.0791975	-0.14354	-0.25064	0.0643425	-0.1071	-0.171442	4.64731	2.71672	0.248071
Q8CGK3;A4UUI3	Q8CGK3	Lon protease homolog. mitochondrial	Lonp1	2.51709	2.59724	2.5615	2.52078	2.61965	2.60239	2.64585	2.64515	2.76463	2.7871	2.73594	2.71576	2.61044	2.64368	2.65535	2.6943	2.54915	2.62826	2.75086	2.65094	-0.0791075	-0.201705	-0.10179	0.122597	0.099915	-0.0226825	4.86834	0.278977	3.94713
A0A1L1SQU7	A0A1L1SQU7			-3.11858	-3.06544	-2.85048	-2.94486	-2.7991	-2.97942	-2.86112	-3.02351	-2.80685	-2.55595	-2.54243	-2.6199	-2.52113	-2.75806	-2.68322	-2.87824	-2.99484	-2.91579	-2.63128	-2.71016	-0.0790525	-0.363558	-0.284678	0.284505	0.07888	-0.205625	3.17978	0.000468692	0.637692
Q99JW5	Q99JW5	Epithelial cell adhesion molecule	Epcam	3.81149	3.90118	3.92147	3.83472	4.01382	3.96552	3.92106	3.88415	4.15777	4.09074	4.11964	4.11181	4.16256	3.98649	3.99548	4.01893	3.86721	3.94614	4.11999	4.04087	-0.0789225	-0.252775	-0.17365	0.173852	0.079125	-0.0947275	4.20191	0.00117869	1.73492
Q9EQP2	Q9EQP2	EH domain-containing protein 4	Ehd4	3.67072	3.6312	3.57174	3.5352	3.66618	3.64468	3.70516	3.70848	3.63794	3.68875	3.60507	3.70711	3.80816	3.67537	3.67933	3.65801	3.60222	3.68113	3.65972	3.70522	-0.07891	-0.0575025	-0.103002	-0.0214075	-0.0455	-0.0240925	0.808402	1.40482	0.262497
Q9D8C2	Q9D8C2	Tetraspanin-13	Tspan13	0.0514383	0.200388	0.181286	0.213539	0.254335	0.298573	0.176388	0.232572	-0.119747	0.0207562	-0.149317	-0.120498	0.0383358	-0.0459194	-0.100489	-0.12509	0.161663	0.240467	-0.0922015	-0.0582906	-0.0788042	0.253864	0.219953	-0.332668	-0.0339108	0.298758	5.40492	0.885241	0.275871
P97379	P97379	Ras GTPase-activating protein-binding protein 2	G3bp2	0.181386	0.2647	0.261881	0.17399	0.278755	0.324629	0.271444	0.321937	0.162411	0.186571	0.133951	0.27112	0.128971	0.248583	0.180649	0.254908	0.220489	0.299191	0.188513	0.203278	-0.078702	0.031976	0.0172115	-0.110678	-0.0147645	0.0959135	1.56873	1.0431	0.634565
Q9Z1Z0	Q9Z1Z0	General vesicular transport factor p115	Uso1	3.02682	3.05481	3.09415	3.09786	3.15011	3.12632	3.1867	3.12525	2.93709	2.93725	2.87471	2.849	2.96812	2.90821	2.86654	2.89129	3.06841	3.1471	2.89951	2.90854	-0.078685	0.168898	0.15987	-0.247583	-0.0090275	0.238555	6.74577	1.39088	1.02909
Q9CYR6	Q9CYR6	Phosphoacetylglucosamine mutase	Pgm3	2.17386	2.15992	2.18004	2.17957	2.25501	2.32308	2.27707	2.15287	2.13591	1.97	1.97993	1.84938	2.27682	2.20475	2.17335	2.20298	2.17335	2.25201	1.98381	2.21448	-0.07866	0.189543	-0.0411275	-0.268203	-0.23067	0.0375325	2.0642	2.96279	1.23842
Q8R050;Q149F3	Q8R050;Q149F3	Eukaryotic peptide chain release factor GTP-binding subunit ERF3A;Eukaryotic peptide chain release factor GTP-binding subunit ERF3B	Gspt1;Gspt2	2.36874	2.28946	2.27832	2.32459	2.39488	2.42525	2.37018	2.38533	2.31395	2.39419	2.31464	2.4635	2.36938	2.37599	2.39975	2.40552	2.31528	2.39391	2.37157	2.38766	-0.0786325	-0.0562925	-0.0723825	-0.02234	-0.01609	0.00625	0.559299	1.28717	0.746854
Q921G7	Q921G7	Electron transfer flavoprotein-ubiquinone oxidoreductase. mitochondrial	Etfdh	3.40485	3.49516	3.44711	3.38292	3.50778	3.36683	3.54984	3.61991	3.59892	3.64094	3.51509	3.45486	3.38171	3.5233	3.467	3.47428	3.43251	3.51109	3.55245	3.46157	-0.07858	-0.119942	-0.0290625	0.0413625	0.09088	0.0495175	0.415969	0.0569211	1.29845
P45376	P45376	Aldose reductase	Akr1b1	3.60215	3.59809	3.52874	3.56234	3.67263	3.70688	3.61243	3.61339	3.73214	3.76128	3.68185	3.81542	3.95059	3.59194	3.6731	3.6937	3.57283	3.65133	3.74767	3.72733	-0.0785025	-0.174843	-0.154502	0.09634	0.02034	-0.076	1.85145	0.285447	0.552631
Q9D2G2	Q9D2G2	Dihydrolipoyllysine-residue succinyltransferase component of 2-oxoglutarate dehydrogenase complex. mitochondrial	Dlst	3.3266	3.36428	3.32502	3.29823	3.43401	3.33656	3.41803	3.439	3.4648	3.56403	3.49083	3.58163	3.43998	3.36479	3.36774	3.36487	3.32853	3.4069	3.52532	3.38435	-0.0783675	-0.19679	-0.0558125	0.118422	0.140978	0.022555	2.75847	0.755494	3.54067
Q08288	Q08288	Cell growth-regulating nucleolar protein	Lyar	-3.01515	-2.85085	-3.06048	-3.02772	-2.87563	-2.95126	-3.00608	-2.80788	-2.99073	-2.88283	-2.97087	-2.83051	-3.09373	-2.98402	-2.96891	-2.87323	-2.98855	-2.91021	-2.91873	-2.97997	-0.0783375	-0.069815	-0.0085775	-0.0085225	0.0612375	0.06976	0.00021964	0.0720942	0.873746
Q68FD5	Q68FD5	Clathrin heavy chain 1	Cltc	5.90701	5.94695	5.95443	5.9509	6.01625	6.00231	6.01501	6.03897	5.9895	6.13631	6.07577	6.15759	5.91698	5.92311	5.92092	5.89271	5.93982	6.01814	6.08979	5.91343	-0.0783125	-0.14997	0.0263925	0.0716575	0.176363	0.104705	0.542736	1.48728	4.38737
B1AYL1	B1AYL1	Sodium channel protein	Scn7a	0.856996	1.05645	1.06041	1.02337	1.06054	0.988161	1.06242	1.19934	1.28946	1.34978	1.28679	1.3065	1.14263	1.25446	1.17991	1.20263	0.999306	1.07762	1.30813	1.19491	-0.0783087	-0.308826	-0.195601	0.230517	0.113225	-0.117292	4.21463	0.199863	1.71621
P16332	P16332	Methylmalonyl-CoA mutase. mitochondrial	Mut	2.14503	2.26612	2.22584	2.18786	2.27633	2.23928	2.29585	2.32638	2.47456	2.56898	2.48333	2.59218	2.40783	2.36822	2.34142	2.35433	2.20621	2.28446	2.52976	2.36795	-0.0782475	-0.32355	-0.161738	0.245303	0.161813	-0.08349	5.90015	1.03161	3.68409
P70451	P70451	Tyrosine-protein kinase Fer	Fer	-2.67583	-2.53267	-2.46126	-2.74034	-2.53097	-2.5496	-2.50384	-2.51273	-2.30826	-2.30009	-2.37459	-2.34612	-2.45942	-2.55416	-2.72923	-2.59189	-2.60252	-2.52428	-2.33227	-2.58367	-0.07824	-0.27026	-0.01885	0.19202	0.25141	0.05939	1.48551	1.14973	2.57573
P61087	P61087	Ubiquitin-conjugating enzyme E2 K	Ube2k	1.76337	1.75652	1.84034	1.8241	1.83552	1.90988	1.85953	1.89193	1.79619	1.77236	1.85389	1.94966	1.73309	1.73194	1.70092	1.74436	1.79608	1.87421	1.84302	1.72758	-0.0781325	-0.0469425	0.068505	-0.03119	0.115447	0.146638	1.20118	0.339281	2.73812
Q8VCJ6	Q8VCJ6	Mas-related G-protein coupled receptor member F	Mrgprf	-1.64295	-1.5645	-1.59006	-1.48168	-1.35373	-1.47545	-1.52358	-1.61413	-1.3584	-1.48084	-1.32329	-1.18703	-1.11429	-1.5106	-1.49618	-1.45754	-1.5698	-1.49172	-1.33739	-1.39465	-0.078075	-0.232407	-0.175145	0.154333	0.0572625	-0.09707	1.60088	0.0583477	0.503085
P34152	P34152	Focal adhesion kinase 1	Ptk2	-0.103391	-0.0135193	-0.10552	-0.0368729	0.0278664	-0.0272961	-0.00121689	0.0525084	0.0414696	0.165491	0.148184	0.218338	0.056181	0.0652485	0.0601025	0.00225449	-0.0648258	0.0129655	0.143371	0.0459466	-0.0777913	-0.208196	-0.110772	0.130405	0.097424	-0.0329812	3.42448	0.156173	2.39659
Q6GQT9	Q6GQT9	Nodal modulator 1	Nomo1	1.92177	1.98036	1.94822	1.95585	2.00253	1.9796	2.07511	2.05978	1.9763	2.09939	2.07135	2.14344	1.89079	1.96202	2.01321	1.94459	1.95155	2.02926	2.07262	1.95265	-0.077705	-0.12107	-0.0011025	0.043365	0.119968	0.0766025	0.402358	0.377726	2.68612
Q8BVQ5	Q8BVQ5	Protein phosphatase methylesterase 1	Ppme1	0.382958	0.426859	0.447622	0.437572	0.509449	0.514771	0.488184	0.493104	0.413553	0.360982	0.380875	0.364344	0.515669	0.417124	0.398909	0.454695	0.423753	0.501377	0.379939	0.446599	-0.0776243	0.0438142	-0.0228465	-0.121439	-0.0666608	0.0547778	1.98705	3.09826	0.130009
Q7TQK5	Q7TQK5	Coiled-coil domain-containing protein 93	Ccdc93	-0.301589	-0.264296	-0.245464	-0.214939	-0.146418	-0.159426	-0.190023	-0.219954	-0.152901	-0.138269	-0.148191	-0.183848	-0.0161381	-0.270884	-0.272543	-0.242702	-0.256572	-0.178955	-0.155802	-0.200567	-0.0776167	-0.10077	-0.0560052	0.023153	0.0447645	0.0216115	0.581786	0.197937	1.02787
A6H611	A6H611	Mitochondrial intermediate peptidase	Mipep	-4.03322	-3.95534	-3.94448	-3.78431	-3.89773	-3.87737	-3.82665	-3.80525	-3.80427	-4.35332	-4.05474	-4.20449	-3.81356	-3.85591	-3.75886	-3.86211	-3.92934	-3.85175	-4.10421	-3.82261	-0.0775875	0.174868	-0.106728	-0.252455	-0.281595	-0.02914	0.534866	1.72832	0.827813
Q8C0D5	Q8C0D5	Elongation factor Tu GTP-binding domain-containing protein 1	Eftud1	-0.30696	-0.324646	-0.395708	-0.310205	-0.305744	-0.2876	-0.232107	-0.201818	-0.334739	-0.286479	-0.299657	-0.253287	-0.238644	-0.242936	-0.178167	-0.251667	-0.33438	-0.256817	-0.29354	-0.227853	-0.0775625	-0.0408393	-0.106526	-0.0367232	-0.065687	-0.0289638	0.980933	2.44173	0.113401
O08756	O08756	3-hydroxyacyl-CoA dehydrogenase type-2	Hsd17b10	1.63438	1.7367	1.71068	1.67891	1.79741	1.75352	1.7965	1.72324	1.8987	1.85975	1.81829	1.87614	1.76916	1.74854	1.74442	1.77605	1.69017	1.76767	1.86322	1.75954	-0.0775	-0.173052	-0.069375	0.0955525	0.103678	0.008125	3.39875	0.340596	3.74378
Q8BVA4	Q8BVA4	Leiomodin-1	Lmod1	3.26624	3.16736	3.13379	3.18715	3.35489	3.2809	3.24489	3.18341	3.32499	3.12623	3.22948	3.21734	3.56224	3.39263	3.40228	3.40994	3.18864	3.26602	3.22451	3.44177	-0.0773875	-0.035875	-0.253138	-0.0415125	-0.217262	-0.17575	1.86973	2.77602	1.09681
Q8K2M0	Q8K2M0	39S ribosomal protein L38. mitochondrial	Mrpl38	-1.48916	-1.31092	-1.55012	-1.50084	-1.35767	-1.47114	-1.41272	-1.30029	-1.38517	-1.35432	-1.44403	-1.26562	-1.48659	-1.11006	-1.27183	-1.33939	-1.46276	-1.38546	-1.36228	-1.30197	-0.077305	-0.100475	-0.160793	0.02317	-0.0603175	-0.0834875	0.947464	0.648154	0.0569243
O88685	O88685	26S protease regulatory subunit 6A	Psmc3	3.06399	3.01582	3.04648	3.01001	3.0728	3.10952	3.17841	3.08419	3.01101	2.80228	2.86897	2.82116	3.18579	3.21556	3.25719	3.20179	3.03408	3.11123	2.87586	3.21508	-0.077155	0.15822	-0.181007	-0.235375	-0.339228	-0.103853	0.450521	5.06979	3.24717
Q8K363	Q8K363	ATP-dependent RNA helicase DDX18	Ddx18	-1.25927	-1.30345	-1.40711	-1.21192	-1.23912	-1.21251	-1.16021	-1.26143	-1.22258	-1.15546	-1.29941	-1.0696	-1.21042	-0.931306	-0.909191	-0.942993	-1.29544	-1.21832	-1.18676	-0.998478	-0.07712	-0.108675	-0.29696	0.031555	-0.188285	-0.21984	2.23484	1.71674	0.553369
Q9DCD6	Q9DCD6	Gamma-aminobutyric acid receptor-associated protein	Gabarap	-2.05806	-1.93002	-1.91216	-2.2088	-1.55566	-1.72769	-2.17617	-2.34108	-2.13681	-2.67431	-2.04617	-2.61255	-2.40404	-2.16832	-2.19761	-2.21284	-2.02726	-1.95015	-2.36746	-2.2457	-0.07711	0.3402	0.218443	-0.41731	-0.121758	0.295552	1.5111	0.338188	0.0622367
Q9Z1G3;Q99L60	Q9Z1G3	V-type proton ATPase subunit C 1	Atp6v1c1	2.27462	2.23481	2.13719	2.1921	2.206	2.23905	2.33125	2.37059	2.28483	2.36497	2.26122	2.29206	2.40131	2.34894	2.39285	2.34215	2.20968	2.28672	2.30077	2.37131	-0.0770425	-0.09109	-0.161633	0.0140475	-0.0705425	-0.08459	2.08993	1.6818	0.041596
Q8R3Y8	Q8R3Y8	Interferon regulatory factor 2-binding protein 1	Irf2bp1	-3.60034	-3.32493	-3.30558	-3.32571	-3.35399	-3.37613	-3.2409	-3.2778	-3.43706	-4.08728	-3.7274	-4.10061	-3.49041	-3.33452	-3.36026	-3.32734	-3.38914	-3.31221	-3.83809	-3.37813	-0.076935	0.448947	-0.0110075	-0.525883	-0.459955	0.0659275	1.83005	1.92816	1.25203
Q9D0D4	Q9D0D4	Probable dimethyladenosine transferase	Dimt1	-2.36652	-2.35351	-2.31609	-2.29133	-2.1924	-2.37731	-2.34049	-2.10959	-2.09125	-1.95918	-2.18246	-1.93421	-2.2637	-2.12856	-2.15493	-2.08489	-2.33186	-2.25495	-2.04177	-2.15802	-0.076915	-0.290087	-0.173843	0.213172	0.116245	-0.0969275	2.80272	0.16303	1.18434
Q9CY58	Q9CY58	Plasminogen activator inhibitor 1 RNA-binding protein	Serbp1	1.98288	1.85482	1.87594	1.90518	1.96623	2.00429	2.01143	1.94443	1.82018	1.63771	1.70554	1.72866	1.99273	2.04723	2.03098	2.02171	1.90471	1.98159	1.72302	2.02316	-0.07689	0.181682	-0.118457	-0.258572	-0.30014	-0.0415675	1.75719	5.0876	3.05291
Q9DBD5	Q9DBD5	Proline-. glutamic acid- and leucine-rich protein 1	Pelp1	0.163659	0.113823	0.0730782	0.0814991	0.130407	0.107258	0.180376	0.321475	0.2523	0.385467	0.304468	0.490068	0.28957	0.201633	0.235067	0.179905	0.108015	0.184879	0.358076	0.226544	-0.0768642	-0.250061	-0.118529	0.173197	0.131532	-0.0416648	2.57431	0.306957	1.70952
Q8R480	Q8R480	Nuclear pore complex protein Nup85	Nup85	-1.88939	-2.08598	-1.97276	-2.0167	-1.97089	-1.91207	-1.96736	-1.80724	-1.99138	-1.92261	-1.98405	-1.94964	-1.75921	-1.99989	-1.95626	-1.92805	-1.99121	-1.91439	-1.96192	-1.91085	-0.0768175	-0.0292875	-0.080355	-0.04753	-0.0510675	-0.0035375	0.165186	0.886942	0.125578
P17439	P17439	Glucosylceramidase	Gba	0.33299	0.288755	0.349308	0.246952	0.348419	0.322901	0.475111	0.37864	0.512436	0.597547	0.483965	0.605848	0.505173	0.544403	0.515629	0.48815	0.304501	0.381268	0.549949	0.513339	-0.0767665	-0.245448	-0.208838	0.168681	0.0366102	-0.132071	4.99608	0.341723	1.30082
P16406	P16406	Glutamyl aminopeptidase	Enpep	1.01794	1.27936	1.13945	1.13403	1.31744	1.26009	1.17802	1.12218	1.51487	1.69477	2.48446	2.592	1.63926	1.31752	1.53982	1.41004	1.1427	1.21943	2.07152	1.47666	-0.0767375	-0.92883	-0.333965	0.852093	0.594865	-0.257227	2.82259	1.00258	1.4074
Q3UN02	Q3UN02	Lysocardiolipin acyltransferase 1	Lclat1	0.336577	0.41926	0.364574	0.367853	0.444418	0.380255	0.432409	0.537997	0.373951	0.553245	0.462643	0.577951	0.221857	0.329767	0.292925	0.306227	0.372066	0.44877	0.491947	0.287694	-0.0767038	-0.119882	0.084372	0.0431778	0.204254	0.161076	0.274967	1.16165	3.06324
Q5U458	Q5U458	DnaJ homolog subfamily C member 11	Dnajc11	0.467072	0.523235	0.562271	0.491793	0.573627	0.563765	0.636253	0.577508	0.486874	0.353492	0.398617	0.369268	0.606581	0.609682	0.531889	0.551498	0.511093	0.587788	0.402063	0.574913	-0.0766955	0.10903	-0.0638198	-0.185725	-0.17285	0.0128758	1.75545	3.95704	1.29424
P46735	P46735	Unconventional myosin-Ib	Myo1b	1.84977	2.01454	1.98344	1.97355	1.99003	2.06328	2.09067	1.98361	2.0079	1.94833	1.79952	1.73499	1.94512	1.93562	1.92753	1.95616	1.95532	2.0319	1.87268	1.94111	-0.0765725	0.08264	0.0142175	-0.159213	-0.0684225	0.09079	1.33506	1.05624	0.0368977
Q62165	Q62165	Dystroglycan;Alpha-dystroglycan;Beta-dystroglycan	Dag1	1.16512	1.26847	1.30582	1.27718	1.32079	1.25866	1.30124	1.4421	1.46337	1.77263	1.65028	1.62581	1.45399	1.51589	1.51524	1.46126	1.25415	1.3307	1.62802	1.4866	-0.07655	-0.373875	-0.232448	0.297325	0.141428	-0.155897	4.47882	0.349456	1.66615
Q8K3H0	Q8K3H0	DCC-interacting protein 13-alpha	Appl1	1.70382	1.84131	1.75071	1.74506	1.81101	1.80628	1.89332	1.83642	1.92619	1.90209	1.76881	1.77706	1.88362	1.8599	1.86957	1.86582	1.76022	1.83676	1.84354	1.86973	-0.0765325	-0.0833125	-0.109503	0.00678	-0.02619	-0.03297	1.27077	1.08038	0.428904
E9QA15;REV__Q8BSS9;REV__B2RXQ2;Q8VBT1	E9QA15		Cald1	5.51022	5.36356	5.21873	5.30284	5.55513	5.5069	5.31844	5.32088	5.44198	5.14823	5.25121	5.14202	6.08836	5.35788	5.34859	5.48602	5.34884	5.42534	5.24586	5.57021	-0.0765	0.102978	-0.221375	-0.179478	-0.324352	-0.144875	0.0737471	1.10735	0.590585
Q64435;K9J7B2	Q64435;K9J7B2	UDP-glucuronosyltransferase 1-6	Ugt1a6;Ugt1a6b	0.442439	0.475782	0.634947	0.571411	0.57695	0.418924	0.603031	0.831019	0.197296	0.460456	0.551235	0.618774	-0.0765705	0.215399	0.30835	0.278099	0.531145	0.607481	0.45694	0.181319	-0.0763362	0.0742045	0.349825	-0.150541	0.275621	0.426162	2.06577	0.628058	1.32212
Q9CXI5	Q9CXI5	Mesencephalic astrocyte-derived neurotrophic factor	Manf	2.74297	2.72471	2.82859	2.84659	2.82626	2.93031	2.77794	2.91365	2.33035	2.55713	2.50578	2.57901	2.4001	2.32921	2.22838	2.3329	2.78572	2.86204	2.49307	2.32265	-0.076325	0.292648	0.463068	-0.368972	0.17042	0.539393	6.53665	0.56636	1.97477
Q9CY73	Q9CY73	39S ribosomal protein L44. mitochondrial	Mrpl44	-1.76866	-1.61554	-1.77135	-1.73759	-1.52501	-1.63498	-1.67981	-1.74815	-1.68378	-1.77527	-1.65224	-1.83802	-1.69836	-1.61672	-1.58539	-1.69996	-1.72328	-1.64699	-1.73733	-1.65011	-0.0762975	0.0140425	-0.0731775	-0.09034	-0.08722	0.00312	0.0803923	1.22288	0.0496685
Q9CQF3	Q9CQF3	Cleavage and polyadenylation specificity factor subunit 5	Nudt21	2.01337	2.01306	1.98523	2.00566	2.05673	2.02954	2.1178	2.11824	2.23001	2.32805	2.2185	2.2909	2.15459	2.24913	2.22965	2.24212	2.00433	2.08058	2.26687	2.21887	-0.0762475	-0.262535	-0.214542	0.186287	0.0479925	-0.138295	6.33397	0.297221	1.97726
Q9JKY7;Q8BVD2;L7N463;Q8CIM7;P24456	Q9JKY7		Cyp2d22	-1.01945	-0.892532	-0.918172	-0.981375	-0.946959	-0.947364	-0.801304	-0.811063	-1.24274	-1.3569	-1.29821	-1.44224	-1.04285	-1.05769	-1.03801	-0.872194	-0.952882	-0.876672	-1.33502	-1.00269	-0.0762098	0.38214	0.0498038	-0.45835	-0.332336	0.126014	4.49225	3.63636	2.15335
O88342	O88342	WD repeat-containing protein 1	Wdr1	4.62448	4.56325	4.53514	4.54857	4.64245	4.67668	4.61112	4.64518	4.68851	4.85836	4.7948	4.88067	4.89225	4.65162	4.74373	4.69613	4.56786	4.64386	4.80558	4.74593	-0.0759975	-0.237725	-0.178073	0.161727	0.0596525	-0.102075	3.31315	0.0842064	1.07965
Q91WD5	Q91WD5	NADH dehydrogenase [ubiquinone] iron-sulfur protein 2. mitochondrial	Ndufs2	3.36172	3.44651	3.48195	3.46356	3.55446	3.48996	3.49444	3.51828	3.64743	3.81236	3.69081	3.65018	3.47067	3.49261	3.49504	3.46659	3.43844	3.51429	3.70019	3.48123	-0.07585	-0.26176	-0.0427925	0.18591	0.218968	0.0330575	3.21222	1.85679	4.1574
Q8C2E4	Q8C2E4	Pentatricopeptide repeat-containing protein 1. mitochondrial	Ptcd1	-1.2472	-1.01663	-1.25343	-1.32941	-1.12157	-1.12723	-1.08761	-1.20705	-1.16303	-1.04777	-1.09221	-0.966585	-1.1955	-1.11111	-1.1478	-1.11926	-1.21167	-1.13586	-1.0674	-1.14342	-0.0758025	-0.144269	-0.06825	0.0684663	0.0760187	0.0075525	0.870152	0.000874362	0.998648
Q99M28	Q99M28	RNA-binding protein with serine-rich domain 1	Rnps1	0.283803	0.251083	0.310379	0.295349	0.324753	0.362978	0.447363	0.308345	0.345037	0.195396	0.258776	0.212816	0.360331	0.371275	0.347021	0.353544	0.285154	0.36086	0.253006	0.358043	-0.0757063	0.0321473	-0.0728893	-0.107854	-0.105037	0.002817	0.321572	2.59343	0.260079
A7L9Z8	A7L9Z8	Calcium-transporting ATPase type 2C member 2	Atp2c2	-0.862398	-0.591967	-0.607522	-0.65785	-0.538836	-0.608846	-0.626598	-0.643126	-0.75184	-0.565708	-0.772703	-0.949921	-0.974121	-0.874602	-1.04588	-0.876625	-0.679934	-0.604352	-0.760043	-0.942807	-0.0755828	0.0801088	0.262873	-0.155692	0.182764	0.338456	2.57482	0.452036	1.41799
Q8C0E2	Q8C0E2	Vacuolar protein sorting-associated protein 26B	Vps26b	-4.23288	-4.0118	-3.79543	-3.81255	-3.79972	-3.91718	-4.01507	-3.81841	-3.98591	-4.19132	-3.75578	-4.02204	-4.43669	-4.16982	-4.13708	-4.2767	-3.96317	-3.8876	-3.98876	-4.25507	-0.07557	0.0255975	0.291908	-0.101167	0.26631	0.367478	1.52151	0.592041	1.26993
Q9CZX8	Q9CZX8	40S ribosomal protein S19	Rps19	3.47335	3.34436	3.37832	3.38649	3.4349	3.54461	3.51327	3.39198	3.34497	3.19583	3.1517	3.19129	3.39778	3.55009	3.49661	3.47457	3.39563	3.47119	3.22095	3.47976	-0.07556	0.174682	-0.0841325	-0.250242	-0.258815	-0.0085725	1.47494	3.38636	1.67252
Q921U8	Q921U8	Smoothelin	Smtn	3.85351	3.75649	3.66283	3.74444	3.96708	3.95521	3.73834	3.65865	3.83116	3.30094	3.51942	3.28873	4.33997	3.91401	3.8973	4.04723	3.75432	3.82982	3.48506	4.04963	-0.0755025	0.269255	-0.29531	-0.344757	-0.564565	-0.219807	0.100414	2.32904	1.67111
P27612	P27612	Phospholipase A-2-activating protein	Plaa	0.101804	0.12557	0.19031	0.203215	0.214413	0.247936	0.248577	0.211926	0.127316	0.258701	0.214756	0.311947	0.156542	0.0976219	0.106092	0.10759	0.155225	0.230713	0.22818	0.116961	-0.0754883	-0.0729552	0.0382633	-0.002533	0.111219	0.113752	0.37425	0.317934	2.59788
Q9Z2H7	Q9Z2H7	PDZ domain-containing protein GIPC2	Gipc2	0.618823	0.848532	0.886845	0.862017	0.813097	0.857666	0.934277	0.913114	0.409357	-0.17971	0.212393	0.0724239	0.308622	0.532883	0.423462	0.488724	0.804054	0.879539	0.128616	0.438423	-0.0754842	0.675438	0.365631	-0.750923	-0.309807	0.441116	5.12319	1.61618	0.844858
Q9CQS2	Q9CQS2	H/ACA ribonucleoprotein complex subunit 3	Nop10	-2.1413	-2.02775	-2.14389	-2.2093	-2.03706	-2.11918	-1.99938	-2.06475	-1.79068	-2.04834	-1.99243	-2.02661	-1.64203	-1.75984	-1.70677	-1.54729	-2.13056	-2.05509	-1.96452	-1.66398	-0.0754675	-0.166045	-0.466577	0.0905775	-0.300532	-0.39111	4.4514	2.98742	1.61379
Q569Z6	Q569Z6	Thyroid hormone receptor-associated protein 3	Thrap3	2.5807	2.51982	2.50752	2.48403	2.54886	2.58957	2.69541	2.55968	2.59682	2.1914	2.23166	2.09122	2.7297	2.76055	2.70146	2.69526	2.52302	2.59838	2.27778	2.72174	-0.0753625	0.245243	-0.198725	-0.320605	-0.443968	-0.123363	0.491511	3.06043	2.05347
Q8C3F2	Q8C3F2	Constitutive coactivator of PPAR-gamma-like protein 2	Fam120c	-1.30916	-1.35552	-1.39659	-1.41101	-1.1316	-1.49254	-1.15411	-1.39259	-0.684483	-1.04092	-1.22933	-1.02032	-1.04548	-0.849655	-0.909958	-0.71903	-1.36807	-1.29271	-0.993763	-0.881031	-0.07536	-0.374307	-0.487039	0.298947	-0.112732	-0.411679	3.4262	0.576744	0.086073
Q9WTX6	Q9WTX6	Cullin-1	Cul1	1.44781	1.4802	1.45998	1.46213	1.49867	1.51003	1.5755	1.56736	1.67816	1.82824	1.74672	1.80759	1.81191	1.63508	1.65952	1.6869	1.46253	1.53789	1.76518	1.69835	-0.07536	-0.302648	-0.235822	0.227288	0.066825	-0.160463	5.58946	0.0550708	1.5927
Q3UYV9	Q3UYV9	Nuclear cap-binding protein subunit 1	Ncbp1	-0.63777	-0.613628	-0.57747	-0.569997	-0.62563	-0.512921	-0.46739	-0.491781	-0.487758	-0.275629	-0.417706	-0.306553	-0.395044	-0.460893	-0.481492	-0.45619	-0.599716	-0.524431	-0.371912	-0.448405	-0.0752857	-0.227805	-0.151311	0.152519	0.0764932	-0.0760258	3.26169	0.00633827	1.41921
Q09200	Q09200	Beta-1.4 N-acetylgalactosaminyltransferase 1	B4galnt1	0.944148	1.1193	1.17219	1.11835	1.16888	1.15619	1.1404	1.18915	1.17416	1.32101	1.29889	1.39645	0.947445	1.12614	1.11732	1.20201	1.0885	1.16366	1.29763	1.09823	-0.075158	-0.20913	-0.00973175	0.133972	0.199399	0.0654263	0.902713	0.745884	2.07704
Q8CGF7;Q3B807	Q8CGF7	Transcription elongation regulator 1	Tcerg1	1.48422	1.5211	1.4516	1.45898	1.49365	1.51446	1.61842	1.58972	1.591	1.63181	1.47331	1.513	1.70267	1.70538	1.67378	1.66865	1.47897	1.55406	1.55228	1.68762	-0.0750875	-0.073305	-0.208645	-0.0017825	-0.13534	-0.133557	2.84614	2.90102	0.596022
Q99020	Q99020	Heterogeneous nuclear ribonucleoprotein A/B	Hnrnpab	3.4957	3.45651	3.46641	3.4503	3.51059	3.55666	3.60509	3.49666	3.57022	3.25162	3.27563	3.24939	3.58432	3.74607	3.68882	3.67467	3.46723	3.54225	3.33671	3.67347	-0.07502	0.130515	-0.20624	-0.205535	-0.336755	-0.13122	0.00271393	3.23439	1.90854
A2AFS3	A2AFS3	UPF0577 protein KIAA1324	Kiaa1324	1.32717	1.3839	1.38156	1.43339	1.39078	1.42739	1.55936	1.44854	1.19695	1.37877	1.13347	1.02385	1.26935	1.26873	1.18653	1.23293	1.3815	1.45652	1.18326	1.23938	-0.0750125	0.198245	0.14212	-0.273257	-0.056125	0.217133	3.31465	0.793768	0.0792913
P61022	P61022	Calcineurin B homologous protein 1	Chp1	0.83199	0.965961	0.996157	0.952616	0.990671	0.941807	0.98708	1.12718	0.770172	0.851717	0.853382	0.950363	0.69136	0.705145	0.754299	0.746101	0.936681	1.01168	0.856409	0.724226	-0.0750035	0.0802725	0.212455	-0.155276	0.132182	0.287458	3.85291	0.38646	2.02742
Q5XJY5	Q5XJY5	Coatomer subunit delta	Arcn1	3.56371	3.56718	3.59245	3.56875	3.63215	3.69955	3.68362	3.5765	3.39256	3.32956	3.27905	3.24299	3.53008	3.46248	3.44818	3.45428	3.57302	3.64796	3.31104	3.47376	-0.0749325	0.261983	0.0992675	-0.336915	-0.162715	0.1742	6.07462	3.53176	1.05635
O55013	O55013	Trafficking protein particle complex subunit 3	Trappc3	-0.667315	-0.45668	-0.438268	-0.47456	-0.34831	-0.427482	-0.501897	-0.459426	-0.53618	-0.425794	-0.301758	-0.308192	-0.73131	-0.830471	-0.774151	-0.768952	-0.509206	-0.434279	-0.392981	-0.776221	-0.074927	-0.116225	0.267015	0.0412978	0.38324	0.341942	1.65387	2.42643	3.74476
Q8K183	Q8K183	Pyridoxal kinase	Pdxk	1.5407	1.84098	1.75764	1.65977	1.78284	1.66154	1.87721	1.77695	2.00835	2.03442	1.88649	1.79359	1.80992	1.74119	1.77721	1.82786	1.69977	1.77463	1.93071	1.78904	-0.0748625	-0.23094	-0.0892725	0.156078	0.141668	-0.01441	1.55486	0.293402	1.32307
Q99JB2	Q99JB2	Stomatin-like protein 2. mitochondrial	Stoml2	-0.177642	-0.0956211	-0.0123806	-0.133438	-0.00565529	-0.0683079	0.0543861	-0.100477	-0.166743	-0.452994	-0.349253	-0.398191	-0.233972	-0.0890846	-0.129541	-0.166082	-0.10477	-0.0300135	-0.341795	-0.15467	-0.0747569	0.237025	0.0498995	-0.311782	-0.187125	0.124656	2.95571	2.02425	0.677122
Q8CI33	Q8CI33	CWF19-like protein 1	Cwf19l1	-1.72532	-1.70152	-1.92221	-1.76904	-1.8111	-1.81837	-1.59531	-1.59486	-1.49328	-1.52702	-1.76661	-1.57781	-1.51965	-1.33755	-1.36988	-1.47071	-1.77952	-1.70491	-1.59118	-1.42445	-0.0746125	-0.188342	-0.355075	0.11373	-0.166733	-0.280463	2.96896	1.31909	0.379808
Q8CI04	Q8CI04	Conserved oligomeric Golgi complex subunit 3	Cog3	0.452266	0.526176	0.502447	0.561789	0.561989	0.603102	0.637232	0.537997	0.42741	0.561042	0.450348	0.458473	0.529821	0.505861	0.49511	0.509811	0.510669	0.58508	0.474318	0.510151	-0.0744105	0.0363512	0.00051875	-0.110762	-0.0358325	0.0749292	1.57417	1.5554	0.39952
Q9QYS9	Q9QYS9	Protein quaking	Qki	-2.0708	-2.09252	-2.14029	-2.11576	-1.94272	-1.96879	-2.141	-2.06942	-1.85668	-2.39217	-2.24114	-2.3395	-1.81985	-2.03451	-1.97612	-1.92774	-2.10484	-2.03048	-2.20737	-1.93955	-0.07436	0.10253	-0.165288	-0.17689	-0.267817	-0.0909275	0.0294825	1.53809	0.729926
Q8R3P0	Q8R3P0	Aspartoacylase	Aspa	-1.9745	-1.78061	-1.95679	-1.86031	-1.70718	-1.98619	-1.79904	-1.78265	-1.64376	-1.99424	-1.62801	-1.62969	-1.894	-1.61442	-1.56137	-1.74881	-1.89305	-1.81876	-1.72392	-1.70465	-0.0742875	-0.169127	-0.188403	0.09484	-0.019275	-0.114115	1.19624	0.290287	0.155859
Q9R0Q6	Q9R0Q6	Actin-related protein 2/3 complex subunit 1A	Arpc1a	0.494384	0.455318	0.440435	0.428162	0.558746	0.503244	0.46069	0.59221	0.702347	0.946491	0.861227	0.913895	0.725637	0.658978	0.643818	0.606375	0.454575	0.528722	0.85599	0.658702	-0.0741477	-0.401415	-0.204127	0.327267	0.197288	-0.129979	5.32805	1.0233	2.75261
Q9CQJ8	Q9CQJ8	NADH dehydrogenase [ubiquinone] 1 beta subcomplex subunit 9	Ndufb9	1.65817	1.79481	1.78421	1.82424	1.85812	1.86243	1.85827	1.77907	2.15476	2.16494	2.08026	1.92163	2.02888	2.03709	2.00501	2.01136	1.76536	1.83947	2.0804	2.02059	-0.074115	-0.31504	-0.255227	0.240925	0.0598125	-0.181113	4.86745	0.074408	1.08788
A0A0U1RNF2	A0A0U1RNF2			-1.99628	-1.88851	-1.90503	-2.02626	-1.99943	-1.88998	-1.82019	-1.81054	-1.90644	-1.90904	-1.87898	-1.8065	-1.90202	-1.945	-1.9708	-2.00171	-1.95402	-1.88003	-1.87524	-1.95488	-0.073985	-0.07878	0.0008625	0.004795	0.0796425	0.0748475	0.0214461	0.0311904	1.48469
Q9R1T2	Q9R1T2	SUMO-activating enzyme subunit 1;SUMO-activating enzyme subunit 1. N-terminally processed	Sae1	1.83482	1.83464	1.81931	1.82384	1.86578	1.92158	1.96884	1.85198	1.87329	1.63011	1.65338	1.57111	1.97382	2.03172	2.03071	2.0442	1.82815	1.90204	1.68197	2.02011	-0.0738925	0.14618	-0.19196	-0.220073	-0.33814	-0.118068	0.150301	3.95737	2.44789
Q9Z0N1	Q9Z0N1	Eukaryotic translation initiation factor 2 subunit 3. X-linked	Eif2s3x	0.673532	0.368839	0.39628	0.520803	0.537607	0.548439	0.695591	0.473334	0.374121	0.0995727	0.101942	0.182554	0.57267	0.673666	0.683867	0.619938	0.489864	0.563743	0.189547	0.637535	-0.0738792	0.300316	-0.147672	-0.374195	-0.447988	-0.0737925	1.22402	3.35574	2.30544
Q9JI48	Q9JI48	Placenta-specific gene 8 protein	Plac8	-1.27958	-1.20755	-1.38104	-1.27321	-1.19787	-1.31038	-1.18015	-1.15769	-1.44555	-1.29969	-1.34943	-1.18464	-1.12346	-1.30082	-1.22632	-1.25597	-1.28534	-1.21152	-1.31983	-1.22664	-0.0738225	0.0344825	-0.0587025	-0.108305	-0.093185	0.01512	0.252856	1.18259	0.0870828
Q6A4J8	Q6A4J8	Ubiquitin carboxyl-terminal hydrolase 7	Usp7	1.29264	1.29253	1.20656	1.25626	1.30533	1.31002	1.37302	1.3549	1.43538	1.49325	1.38076	1.43638	1.42519	1.44708	1.50691	1.44419	1.262	1.33582	1.43644	1.45584	-0.07382	-0.174445	-0.193845	0.100625	-0.0194	-0.120025	5.15128	1.45897	0.721375
P62852	P62852	40S ribosomal protein S25	Rps25	2.02945	1.89134	1.8868	1.93627	1.98481	2.01784	1.99202	2.04429	1.89064	2.07416	1.97094	2.07773	1.9379	2.06392	2.0613	2.02037	1.93596	2.00974	2.00337	2.02087	-0.073775	-0.0674025	-0.0849075	-0.0063725	-0.017505	-0.0111325	0.606991	0.738	0.397371
Q8BGC4	Q8BGC4	Zinc-binding alcohol dehydrogenase domain-containing protein 2	Zadh2	1.90579	1.94505	1.98138	1.91264	2.03781	1.93201	1.99918	2.07087	2.08318	2.24029	2.2098	2.26078	1.97929	2.0174	2.02939	2.00138	1.93622	2.00997	2.19851	2.00686	-0.0737525	-0.262298	-0.07065	0.188545	0.191647	0.0031025	3.37578	1.31061	3.46054
Q8K2I1	Q8K2I1	Protein farnesyltransferase subunit beta	Fntb	-2.22287	-2.14368	-2.12387	-2.19023	-2.14835	-2.08666	-2.1213	-2.0298	-2.15659	-1.80544	-2.03522	-2.09259	-1.92334	-1.91271	-1.9054	-1.95185	-2.17016	-2.09653	-2.02246	-1.92332	-0.073635	-0.147702	-0.246837	0.0740675	-0.099135	-0.173203	2.60196	1.20103	0.114978
P56379	P56379	6.8 kDa mitochondrial proteolipid	Mp68	3.126	3.09876	3.01596	3.06557	3.12746	3.05833	3.05857	3.35578	3.19483	3.51774	3.35899	3.60605	3.13269	3.14889	3.13395	3.13419	3.07657	3.15003	3.4194	3.13743	-0.0734625	-0.34283	-0.0608575	0.269367	0.281973	0.012605	1.80689	0.996505	1.98028
Q3UM45	Q3UM45	Protein phosphatase 1 regulatory subunit 7	Ppp1r7	1.28844	1.34886	1.28665	1.29396	1.37993	1.38661	1.35734	1.38783	1.4317	1.43083	1.44585	1.464	1.48666	1.40773	1.41402	1.47009	1.30448	1.37793	1.4431	1.44463	-0.07345	-0.138618	-0.140148	0.0651675	-0.00153	-0.0666975	5.21461	1.78314	1.69188
G5E829;Q9R0K7	G5E829	Plasma membrane calcium-transporting ATPase 1	Atp2b1	2.75406	2.78706	2.83887	2.76478	2.80657	2.72305	2.91759	2.99103	2.6347	2.61052	2.65238	2.76229	2.54646	2.62969	2.73057	2.56538	2.78619	2.85956	2.66497	2.61802	-0.0733675	0.12122	0.168167	-0.194587	0.0469475	0.241535	3.08343	0.123411	0.775441
Q6ZQK5;Q6NXL5	Q6ZQK5	Arf-GAP with coiled-coil. ANK repeat and PH domain-containing protein 2	Acap2	-0.365644	-0.231629	-0.182684	-0.240242	-0.209118	-0.132816	-0.229509	-0.155303	-0.139122	-0.12405	-0.138192	-0.0701265	-0.178437	-0.361844	-0.251276	-0.221553	-0.25505	-0.181687	-0.117873	-0.253277	-0.0733633	-0.137177	-0.00177225	0.0638139	0.135405	0.071591	0.508621	0.473936	2.25743
Q80VQ1	Q80VQ1	Leucine-rich repeat-containing protein 1	Lrrc1	0.484965	0.650293	0.568754	0.538084	0.620924	0.574335	0.624022	0.716224	0.725952	0.76045	0.718618	0.808969	0.528439	0.428484	0.485203	0.549849	0.560524	0.633876	0.753497	0.497994	-0.0733522	-0.192973	0.0625302	0.119621	0.255503	0.135882	0.475941	2.12534	4.06868
Q00612;P97324;REV__P46662	Q00612	Glucose-6-phosphate 1-dehydrogenase X	G6pdx	3.6904	3.58907	3.54982	3.5724	3.56664	3.62072	3.74706	3.76041	3.3954	3.42709	3.54553	3.69946	3.27877	3.55087	3.55562	3.5076	3.60042	3.67371	3.51687	3.47322	-0.073285	0.0835525	0.127208	-0.156837	0.043655	0.200492	1.60347	0.100272	0.505343
Q9QYA2	Q9QYA2	Mitochondrial import receptor subunit TOM40 homolog	Tomm40	0.977321	0.905571	0.83725	0.852097	0.968412	0.940586	0.958138	0.998202	1.06126	1.2448	1.11877	1.25801	1.09042	1.01144	1.12831	1.03317	0.89306	0.966334	1.17071	1.06584	-0.0732747	-0.27765	-0.172775	0.204375	0.104875	-0.0995005	4.09629	0.19814	1.75978
Q99KK2	Q99KK2	N-acylneuraminate cytidylyltransferase	Cmas	3.01871	3.19611	3.1758	3.15441	3.21945	3.14917	3.26604	3.20306	3.18998	3.30898	3.11179	2.97493	3.18507	3.02069	3.03	3.02745	3.13626	3.20943	3.14642	3.0658	-0.0731725	-0.0101625	0.070455	-0.06301	0.0806175	0.143627	0.750486	0.0279457	0.903816
Q3TDQ1	Q3TDQ1	Dolichyl-diphosphooligosaccharide--protein glycosyltransferase subunit STT3B	Stt3b	1.23554	1.31727	1.33064	1.36575	1.48079	1.44372	1.38012	1.23688	1.25285	1.50338	1.48301	1.54065	1.05545	1.08924	1.10038	1.08032	1.3123	1.38538	1.44497	1.08135	-0.0730775	-0.132672	0.230953	0.059595	0.363625	0.30403	1.10177	2.16024	3.42908
Q8VHH5;Q8BXK8	Q8VHH5;Q8BXK8	Arf-GAP with GTPase. ANK repeat and PH domain-containing protein 3;Arf-GAP with GTPase. ANK repeat and PH domain-containing protein 1	Agap3;Agap1	-2.75632	-2.94423	-2.90638	-3.02267	-2.94298	-2.7606	-2.95604	-2.67784	-2.76278	-2.66526	-2.78938	-2.8833	-2.76002	-2.88522	-3.03143	-2.98519	-2.9074	-2.83437	-2.77518	-2.91547	-0.073035	-0.13222	0.008065	0.059185	0.140285	0.0811	0.17567	0.241944	1.04178
Q99N87	Q99N87	28S ribosomal protein S5. mitochondrial	Mrps5	-2.90794	-2.89021	-2.94852	-2.88207	-2.88304	-2.82761	-2.80842	-2.81757	-3.02583	-2.90801	-2.91634	-2.84816	-2.8269	-2.71521	-2.81816	-2.57391	-2.90719	-2.83416	-2.92458	-2.73354	-0.073025	0.0174	-0.17364	-0.090425	-0.19104	-0.100615	0.557243	2.448	0.878064
Q3KNM2	Q3KNM2	E3 ubiquitin-protein ligase MARCH5	44260	-1.94051	-1.85885	-2.00393	-1.92902	-1.88891	-1.78935	-1.89806	-1.86424	-1.84851	-1.77527	-1.70833	-1.51362	-1.80264	-1.84732	-1.87595	-1.95169	-1.93308	-1.86014	-1.71143	-1.8694	-0.0729375	-0.221645	-0.0636775	0.148707	0.157968	0.00926	1.49859	0.456206	1.66772
Q8BH59	Q8BH59	Calcium-binding mitochondrial carrier protein Aralar1	Slc25a12	2.05195	1.97264	1.9702	2.05074	2.10854	2.13213	2.05548	2.04107	1.94343	1.79306	1.82667	1.7841	2.19946	2.01902	1.97621	1.98443	2.01138	2.08431	1.83682	2.04478	-0.0729225	0.174567	-0.0333975	-0.24749	-0.207965	0.039525	1.95694	2.7052	1.08242
P42859	P42859	Huntingtin	Htt	-0.112166	-0.0666847	-0.0621815	-0.0801086	-0.0435772	0.0325279	-0.0384388	0.0198793	-0.114212	0.109773	0.104116	0.174231	-0.207237	-0.0574951	-0.0442524	-0.0868969	-0.0802852	-0.0074022	0.068477	-0.0989703	-0.072883	-0.148762	0.0186852	0.0758792	0.167447	0.0915682	0.328671	0.619517	2.0697
F6ZDS4	F6ZDS4	Nucleoprotein TPR	Tpr	2.95496	2.97168	2.95841	2.95655	3.05272	2.98984	3.03851	3.052	3.14177	3.28178	3.11768	3.17108	3.1301	3.15888	3.1096	3.15288	2.9604	3.03327	3.17808	3.13787	-0.0728675	-0.217677	-0.177465	0.14481	0.0402125	-0.104597	5.35291	0.355964	1.76402
P32261;CON__P41361	P32261	Antithrombin-III	Serpinc1	2.73573	2.70326	2.73111	2.76525	2.90714	2.72924	2.58483	3.00523	2.75331	3.00585	2.87017	2.93098	2.20509	2.66723	2.61094	2.55781	2.73384	2.80661	2.89008	2.51027	-0.0727725	-0.15624	0.22357	0.0834675	0.37981	0.296343	0.432327	1.19626	1.96536
Q9D6T0	Q9D6T0	Nitric oxide synthase-interacting protein	Nosip	-2.76068	-2.69472	-2.75122	-2.698	-2.7855	-2.74759	-2.56054	-2.51996	-2.81437	-2.70104	-2.73471	-2.81725	-2.72837	-2.62441	-2.48731	-2.63352	-2.72615	-2.6534	-2.76684	-2.6184	-0.0727575	0.0406875	-0.107753	-0.113445	-0.14844	-0.034995	0.0221274	1.5321	0.382828
E9Q912	E9Q912		Rap1gds1	1.21986	1.35676	1.35385	1.42701	1.49565	1.4653	1.28246	1.40507	1.58228	1.79537	1.76487	1.97896	1.30529	1.19074	1.21414	1.29516	1.33937	1.41212	1.78037	1.25133	-0.07275	-0.441	0.0880375	0.36825	0.529038	0.160787	1.64313	2.94974	3.94072
Q91WT8;P86049	Q91WT8	RNA-binding protein 47	Rbm47	1.84595	1.81385	1.74046	1.72781	1.82283	1.87138	1.89164	1.83313	1.72649	1.718	1.76637	1.90971	1.88248	1.885	1.90641	1.92886	1.78202	1.85475	1.78014	1.90069	-0.0727275	0.001875	-0.11867	-0.0746025	-0.120545	-0.0459425	0.347945	2.30557	0.384979
Q8BVU5	Q8BVU5	ADP-ribose pyrophosphatase. mitochondrial	Nudt9	-1.93491	-2.01892	-1.97376	-2.16049	-1.91116	-1.95832	-2.0317	-1.89623	-1.85676	-1.86943	-2.03256	-1.90463	-1.93092	-1.84306	-1.8447	-1.87692	-2.02202	-1.94935	-1.91585	-1.8739	-0.0726675	-0.106175	-0.14812	0.0335075	-0.041945	-0.0754525	1.53305	0.840028	0.165543
P28843	P28843	Dipeptidyl peptidase 4;Dipeptidyl peptidase 4 membrane form;Dipeptidyl peptidase 4 soluble form	Dpp4	-3.61321	-3.50325	-3.12082	-3.24411	-3.27621	-3.38042	-3.37583	-3.15907	-3.04529	-2.63496	-2.24229	-2.16061	-3.55886	-3.72236	-3.3867	-3.16623	-3.37035	-3.29788	-2.52079	-3.45854	-0.072465	-0.84956	0.08819	0.777095	0.93775	0.160655	1.62094	2.15367	2.58795
Q6PIC6	Q6PIC6	Sodium/potassium-transporting ATPase subunit alpha-3	Atp1a3	-3.42753	-3.40795	-3.22633	-3.33216	-3.27504	-3.34493	-3.34074	-3.14347	-3.06513	-2.91071	-2.79797	-2.47892	-3.33778	-3.13553	-3.19026	-3.38689	-3.34849	-3.27604	-2.81318	-3.26261	-0.0724475	-0.53531	-0.0858775	0.462863	0.449433	-0.01343	2.43764	1.53248	2.29676
Q7TMK6	Q7TMK6	Protein Hook homolog 2	Hook2	-3.15483	-3.30597	-2.99545	-3.17078	-3.21906	-3.04663	-3.02343	-3.04876	-3.37139	-3.50294	-3.44324	-3.36998	-3.31307	-3.27928	-3.16023	-3.19162	-3.15676	-3.08447	-3.42189	-3.23605	-0.0722875	0.26513	0.0792925	-0.337417	-0.185837	0.15158	3.17354	1.8076	0.62141
Q922Q5	Q922Q5	Adenosine 3-phospho 5-phosphosulfate transporter 2	Slc35b3	-2.74333	-2.55227	-2.74175	-2.6984	-2.70724	-2.58464	-2.61335	-2.54173	-2.76157	-2.50853	-2.71019	-2.70343	-2.57155	-2.68539	-2.77485	-2.67267	-2.68394	-2.61174	-2.67093	-2.67611	-0.0721975	-0.0130075	-0.0078225	-0.05919	0.005185	0.064375	0.237636	0.327227	0.390847
Q9R100	Q9R100	Cadherin-17	Cdh17	4.13046	4.17377	4.16151	4.0631	4.21325	4.12712	4.19633	4.2808	4.31009	4.54207	4.59802	4.67969	4.2541	4.17783	4.24697	4.21994	4.13221	4.20437	4.53247	4.22471	-0.072165	-0.400257	-0.0925	0.328093	0.307757	-0.020335	3.24725	1.63524	2.90585
Q8BWR2	Q8BWR2	PITH domain-containing protein 1	Pithd1	-0.946128	-0.803549	-0.90286	-0.862276	-0.8666	-0.834959	-0.910239	-0.615936	-0.758678	-0.591009	-0.692296	-0.532773	-0.663499	-0.934141	-0.855636	-0.798214	-0.878703	-0.806933	-0.643689	-0.812872	-0.0717697	-0.235014	-0.0658307	0.163244	0.169183	0.005939	1.30344	0.429727	1.39191
Q91V92	Q91V92	ATP-citrate synthase	Acly	4.74762	4.73254	4.64673	4.79821	4.92913	4.8596	4.7093	4.71409	4.8054	4.83497	4.91717	4.93398	4.63341	5.03741	4.76906	4.84301	4.73128	4.80303	4.87288	4.82072	-0.071755	-0.141605	-0.0894475	0.06985	0.0521575	-0.0176925	0.763564	0.0648693	0.551241
P40142	P40142	Transketolase	Tkt	5.6299	5.56142	5.52676	5.5524	5.58757	5.56151	5.67494	5.73293	5.79817	5.94227	5.88334	5.97222	5.71058	5.76407	5.75442	5.77166	5.56762	5.63924	5.899	5.75018	-0.0716175	-0.33138	-0.182562	0.259763	0.148817	-0.110945	5.00333	0.640595	2.45502
Q9CY64	Q9CY64	Biliverdin reductase A	Blvra	1.92016	1.9135	1.82284	1.86954	1.94354	1.95065	1.98118	1.93674	1.99909	1.85988	1.95961	1.97619	2.05617	2.06171	2.12602	2.18661	1.88151	1.95303	1.94869	2.10763	-0.0715175	-0.0671825	-0.226117	-0.004335	-0.158935	-0.1546	3.09597	3.22708	0.977456
A0A0G2JG52	A0A0G2JG52			-2.70118	-2.88879	-2.7339	-2.75072	-2.74143	-2.55023	-2.73344	-2.76406	-2.7254	-2.87225	-2.91144	-2.96323	-2.65221	-2.53758	-2.54482	-2.45406	-2.76865	-2.69729	-2.86808	-2.54717	-0.0713575	0.0994325	-0.22148	-0.17079	-0.320912	-0.150122	0.228674	2.96836	1.73083
Q61183;Q9WVP6;Q6PCL9	Q61183;Q9WVP6	Poly(A) polymerase alpha;Poly(A) polymerase beta	Papola;Papolb	-3.13219	-3.16195	-3.18605	-3.24285	-3.09307	-3.1485	-3.06173	-3.13432	-2.96774	-3.37375	-3.19138	-3.23692	-3.17724	-3.3493	-3.11014	-3.37149	-3.18076	-3.10941	-3.19245	-3.25204	-0.071355	0.0116875	0.0712825	-0.0830425	0.059595	0.142638	0.727654	0.0376879	0.587908
O70622	O70622	Reticulon-2	Rtn2	-3.90708	-3.91384	-3.81639	-4.05991	-3.79649	-3.82493	-3.90856	-3.88226	-3.85156	-3.737	-3.53507	-3.4524	-3.91551	-4.03964	-4.04068	-3.99287	-3.9243	-3.85306	-3.64401	-3.99717	-0.071245	-0.280297	0.07287	0.209053	0.353168	0.144115	0.610493	1.57774	2.60333
O55060	O55060	Thiopurine S-methyltransferase	Tpmt	0.179727	0.13953	0.142174	0.171377	0.137257	0.20887	0.232265	0.339284	0.289595	0.490936	0.411694	0.483738	0.258129	0.134212	0.254669	0.24831	0.158202	0.229419	0.418991	0.22383	-0.071217	-0.260789	-0.065628	0.189572	0.195161	0.005589	2.46575	0.987434	2.59201
O08553	O08553	Dihydropyrimidinase-related protein 2	Dpysl2	4.31043	4.32854	4.34149	4.32334	4.38876	4.32294	4.40652	4.47013	4.53259	4.60524	4.51903	4.50137	4.52685	4.44038	4.43505	4.44901	4.32595	4.39709	4.53956	4.46282	-0.0711375	-0.213608	-0.136873	0.14247	0.076735	-0.065735	4.4296	0.0452579	2.24293
Q3TIX6	Q3TIX6		Fubp3	0.570069	0.585411	0.431471	0.460272	0.505363	0.611385	0.687742	0.527209	0.47435	0.177993	0.196995	0.11554	0.688643	0.802141	0.712906	0.697994	0.511806	0.582925	0.24122	0.725421	-0.071119	0.270586	-0.213615	-0.341705	-0.484202	-0.142496	0.638327	3.85392	2.81545
P70333	P70333	Heterogeneous nuclear ribonucleoprotein H2	Hnrnph2	-0.271258	-0.221015	-0.21262	-0.207621	-0.14723	-0.154282	-0.167618	-0.159027	-0.18223	-0.0423837	-0.156382	-0.035305	-0.118217	-0.167198	-0.186295	-0.190376	-0.228129	-0.157039	-0.104075	-0.165521	-0.0710893	-0.124053	-0.062607	0.0529641	0.0614463	0.00848225	1.64506	0.0803835	1.95394
Q91YM4	Q91YM4	Protein TBRG4	Tbrg4	0.909823	0.958462	0.94949	0.839684	1.01859	0.985615	0.963089	0.97432	1.03379	1.16013	1.11616	1.22934	1.05065	1.01703	1.04445	1.02042	0.914365	0.985403	1.13485	1.03314	-0.0710387	-0.22049	-0.118773	0.149451	0.101718	-0.047734	3.67989	0.251544	2.25631
Q922P9	Q922P9	Putative oxidoreductase GLYR1	Glyr1	0.289226	0.243227	0.183216	0.238968	0.289833	0.280521	0.334867	0.333468	0.384668	0.533939	0.436478	0.452616	0.443392	0.356989	0.435173	0.414097	0.238659	0.309672	0.451925	0.412413	-0.071013	-0.213266	-0.173754	0.142253	0.0395125	-0.10274	4.87124	0.304654	1.52581
Q8CHG3	Q8CHG3	GRIP and coiled-coil domain-containing protein 2	Gcc2	1.94256	2.15944	2.1431	2.11126	2.1478	2.10975	2.19162	2.19111	1.92885	2.08656	1.89579	1.89016	1.94227	1.9534	1.90507	1.94448	2.08909	2.16007	1.95034	1.9363	-0.07098	0.13875	0.152785	-0.20973	0.014035	0.223765	3.55722	0.354921	0.588649
Q8C0L8	Q8C0L8	Conserved oligomeric Golgi complex subunit 5	Cog5	0.519612	0.639721	0.586224	0.607346	0.665861	0.68902	0.614668	0.667054	0.517857	0.497842	0.455051	0.488466	0.519567	0.57678	0.518612	0.530737	0.588226	0.659151	0.489804	0.536424	-0.070925	0.0984217	0.0518018	-0.169347	-0.04662	0.122727	4.37022	2.21495	0.296453
Q8K310	Q8K310	Matrin-3	Matr3	1.62358	1.62216	1.57296	1.60062	1.59894	1.65388	1.7683	1.68188	1.53269	0.940538	1.19036	0.873732	1.81961	1.86047	1.82743	1.8175	1.60483	1.67575	1.13433	1.83125	-0.07092	0.4705	-0.226422	-0.54142	-0.696923	-0.155502	1.19649	3.49581	2.80159
Q8BWQ6	Q8BWQ6	UPF0505 protein C16orf62 homolog		-0.856304	-0.364035	0.277826	-0.13405	0.232058	0.127779	-0.284714	-0.868099	-1.00666	-0.945668	-0.895242	-0.744081	-0.510842	-1.186	-1.14747	-1.00313	-0.269141	-0.198244	-0.897913	-0.961861	-0.0708967	0.628772	0.69272	-0.699669	0.0639477	0.763617	2.4779	0.00622521	0.136756
Q9EPE9	Q9EPE9	Manganese-transporting ATPase 13A1	Atp13a1	1.77796	1.76802	1.80389	1.85214	1.85873	1.891	1.86237	1.87323	1.81579	1.96227	1.88363	1.98959	1.65953	1.76407	1.75584	1.7281	1.8005	1.87133	1.91282	1.72689	-0.07083	-0.112318	0.0736175	0.0414875	0.185935	0.144448	0.272387	1.39032	3.59308
Q8K2C7	Q8K2C7	Protein OS-9	Os9	-4.21988	-4.03431	-3.79086	-4.10082	-4.03772	-4.01605	-3.98355	-3.82525	-4.25732	-4.51004	-4.33814	-4.40264	-4.65816	-4.58102	-4.50253	-4.35689	-4.03647	-3.96564	-4.37704	-4.52465	-0.070825	0.340568	0.488183	-0.411392	0.147615	0.559007	4.72367	0.242567	0.905342
Q8BVY0	Q8BVY0	Ribosomal L1 domain-containing protein 1	Rsl1d1	-1.02181	-1.19715	-1.06549	-1.09724	-1.02892	-0.951402	-0.987227	-1.13119	-0.889858	-1.29384	-1.13175	-1.17739	-0.94175	-0.974764	-0.776119	-0.857413	-1.09542	-1.02468	-1.12321	-0.887512	-0.0707377	0.027787	-0.207911	-0.0985247	-0.235698	-0.137173	0.468877	1.78289	0.796929
Q8CCB4	Q8CCB4	Vacuolar protein sorting-associated protein 53 homolog	Vps53	0.535548	0.585283	0.484705	0.504951	0.543009	0.600607	0.57913	0.67069	0.630407	0.765039	0.681757	0.796679	0.573475	0.628775	0.618666	0.594551	0.527622	0.598359	0.718471	0.603867	-0.0707373	-0.190849	-0.076245	0.120111	0.114604	-0.00550775	2.52403	0.373014	2.35828
Q9D7S0	Q9D7S0	Ly6/PLAUR domain-containing protein 8	Lypd8	1.13572	1.17783	1.23144	1.12901	1.29214	1.14384	1.04295	1.47766	1.06952	1.47787	1.56289	1.80999	1.03118	0.788382	1.00505	0.826553	1.1685	1.23915	1.48007	0.912791	-0.0706475	-0.311567	0.255709	0.24092	0.567276	0.326356	0.0268831	1.6203	2.21208
Q9QUR6	Q9QUR6	Prolyl endopeptidase	Prep	3.07326	3.04851	2.94862	2.98532	3.00744	3.0962	3.1017	3.13247	2.98977	3.09755	3.03728	3.11254	3.12748	3.10913	3.17476	3.15116	3.01393	3.08445	3.05929	3.14063	-0.070525	-0.0453575	-0.126705	-0.0251675	-0.0813475	-0.05618	1.17333	1.96487	0.0790039
Q80YV2	Q80YV2	Nuclear-interacting partner of ALK	Zc3hc1	-3.53053	-3.26211	-3.47269	-3.51142	-3.54057	-3.39362	-3.14644	-3.41435	-3.4236	-3.82545	-3.79261	-3.76443	-3.19239	-3.29219	-3.28556	-3.39505	-3.44419	-3.37374	-3.70152	-3.2913	-0.0704425	0.257335	-0.15289	-0.327777	-0.410225	-0.0824475	0.599362	2.20661	1.42766
Q9CWU2	Q9CWU2	Palmitoyltransferase ZDHHC13	Zdhhc13	-0.0241289	0.0691166	0.0374165	0.00317383	0.105082	0.086237	0.0791111	0.0960779	-0.109598	0.124279	0.0326385	0.0275478	-0.0593319	-0.0483685	-0.0767174	-0.0238419	0.0213945	0.091627	0.0187168	-0.0520649	-0.0702325	0.00267768	0.0734594	-0.0729102	0.0707818	0.143692	1.73263	0.00348117	1.65265
Q9D0F9	Q9D0F9	Phosphoglucomutase-1	Pgm1	4.27203	4.35631	4.37912	4.3019	4.35135	4.28229	4.42497	4.53065	4.46136	4.64486	4.55004	4.62536	4.37036	4.30787	4.37927	4.38837	4.32734	4.39731	4.57041	4.36147	-0.069975	-0.243065	-0.0341275	0.17309	0.208937	0.0358475	1.79032	1.06821	2.56646
P61979	P61979	Heterogeneous nuclear ribonucleoprotein K	Hnrnpk	4.07712	4.07274	4.03172	4.00321	4.09151	4.08632	4.17179	4.11503	4.15052	4.13936	4.04523	4.00915	4.16767	4.21698	4.14275	4.17938	4.0462	4.11616	4.08606	4.17669	-0.069965	-0.0398675	-0.130498	-0.0300975	-0.09063	-0.0605325	1.292	2.33154	0.178211
Q5U452;Q99PW4	Q5U452;Q99PW4	TP53-regulating kinase	2810408M09Rik;Tp53rk	-0.869916	-0.661323	-0.702805	-0.765977	-0.69859	-0.637443	-0.675947	-0.708261	-0.677701	-0.631762	-0.60026	-0.648384	-0.64861	-0.69891	-0.756962	-0.702253	-0.750005	-0.68006	-0.639527	-0.701684	-0.069945	-0.110478	-0.0483215	0.0405335	0.062157	0.0216235	0.87233	0.0504293	1.46537
Q6IRU2	Q6IRU2	Tropomyosin alpha-4 chain	Tpm4	3.45085	3.40616	3.49449	3.41495	3.49002	3.46636	3.56523	3.5246	3.40428	3.35726	3.23792	3.16061	3.16725	3.20913	3.07761	3.21274	3.44161	3.51155	3.29002	3.16668	-0.06994	0.151595	0.27493	-0.221535	0.123335	0.34487	4.8811	0.335157	1.75391
Q3UMR5	Q3UMR5	Calcium uniporter protein. mitochondrial	Mcu	2.12762	2.26915	2.27361	2.23374	2.3224	2.27107	2.34232	2.24693	2.41471	2.18497	2.29823	2.16999	2.38064	2.34901	2.37278	2.37591	2.22603	2.29568	2.26697	2.36958	-0.06965	-0.040945	-0.143555	-0.028705	-0.10261	-0.073905	0.892263	1.51532	0.188788
P80315	P80315	T-complex protein 1 subunit delta	Cct4	4.05614	4.01113	4.02039	4.01361	4.07255	4.10246	4.08022	4.12463	4.09023	4.21541	4.19816	4.3217	4.15083	4.13246	4.186	4.16508	4.02532	4.09497	4.20638	4.15859	-0.0696475	-0.181058	-0.133275	0.11141	0.0477825	-0.0636275	3.34824	0.169513	1.39127
Q8CC27;Q8R0S4;Q8R3Z5	Q8CC27;Q8R0S4;Q8R3Z5	Voltage-dependent L-type calcium channel subunit beta-2;Voltage-dependent L-type calcium channel subunit beta-4;Voltage-dependent L-type calcium channel subunit beta-1	Cacnb2;Cacnb4;Cacnb1	-0.613151	-0.585001	-0.573801	-0.63419	-0.546722	-0.620522	-0.485593	-0.47517	-0.418627	-0.320075	-0.497058	-0.28952	-0.633595	-0.694704	-0.551659	-0.717473	-0.601536	-0.532002	-0.38132	-0.649358	-0.069534	-0.220216	0.047822	0.150682	0.268038	0.117356	0.773258	1.81703	3.36947
Q8R151	Q8R151	NFX1-type zinc finger-containing protein 1	Znfx1	-2.22482	-2.19152	-2.37798	-2.3825	-2.24049	-2.27404	-2.21904	-2.16516	-2.27261	-1.9063	-2.05314	-1.81795	-2.2394	-2.29481	-2.20872	-2.18712	-2.2942	-2.22468	-2.0125	-2.23251	-0.0695225	-0.281705	-0.0616925	0.212182	0.220012	0.00783	1.44416	0.659868	1.55121
P63276	P63276	40S ribosomal protein S17	Rps17	2.5263	2.40347	2.3409	2.40597	2.44055	2.51458	2.45453	2.54501	2.42054	2.58948	2.45188	2.59015	2.47949	2.609	2.55761	2.53244	2.41916	2.48867	2.51301	2.54463	-0.0695075	-0.0938525	-0.125475	0.024345	-0.0316225	-0.0559675	1.28048	0.764746	0.224598
P61358	P61358	60S ribosomal protein L27	Rpl27	3.34635	3.28781	3.31037	3.35026	3.4016	3.47286	3.36198	3.33576	3.28629	3.11792	3.17479	3.14753	3.30557	3.48324	3.4648	3.43459	3.3237	3.39305	3.18163	3.42205	-0.0693525	0.142065	-0.0983525	-0.211418	-0.240418	-0.029	0.991886	3.40195	1.69805
Q9D898	Q9D898	Actin-related protein 2/3 complex subunit 5-like protein	Arpc5l	0.867049	0.922201	0.909092	0.938053	0.982224	0.943214	0.901804	1.08623	1.07613	1.30312	1.20769	1.38007	1.03876	0.888157	0.909819	0.96846	0.909099	0.978368	1.24175	0.951299	-0.0692692	-0.332654	-0.0422002	0.263385	0.290453	0.027069	2.43485	1.63615	2.93475
Q2VLH6	Q2VLH6	Scavenger receptor cysteine-rich type 1 protein M130;Soluble CD163	Cd163	-1.15127	-1.12624	-1.00114	-0.911636	-1.01494	-1.01235	-0.970736	-0.915201	-1.01864	-0.940121	-0.950667	-0.784936	-1.19063	-1.0789	-0.996887	-0.94757	-1.04757	-0.978307	-0.923591	-1.0535	-0.0692647	-0.12398	0.00592525	0.0547158	0.129906	0.07519	0.211011	0.273015	1.24516
Q7TSV4;Q8CAA7	Q7TSV4	Phosphoglucomutase-2	Pgm2	3.77813	3.85994	3.88836	3.87825	3.86036	3.88154	4.02522	3.91414	3.94861	3.93677	3.84815	3.77612	3.93086	3.85533	3.87963	3.92804	3.85117	3.92031	3.87741	3.89846	-0.069145	-0.0262425	-0.047295	-0.0429025	-0.0210525	0.02185	0.0243656	0.751305	0.337743
Q91VA7	Q91VA7	Isocitrate dehydrogenase [NAD] subunit. mitochondrial	Idh3b	3.01789	3.07181	3.01135	2.9837	3.13753	3.05801	3.11897	3.04668	3.22666	3.12809	3.14939	3.08729	3.16889	3.12001	3.09387	3.13699	3.02119	3.0903	3.14786	3.12994	-0.06911	-0.12667	-0.108753	0.05756	0.0179175	-0.0396425	2.57592	0.571817	1.14391
A3KGB4	A3KGB4	TBC1 domain family member 8B	Tbc1d8b	-2.4431	-2.57764	-2.70127	-2.4515	-2.55757	-2.38539	-2.49953	-2.45478	-2.81535	-2.39205	-2.49291	-2.3378	-2.77878	-2.67263	-2.86699	-2.4888	-2.54338	-2.47432	-2.50953	-2.7018	-0.06906	-0.03385	0.158422	-0.03521	0.192273	0.227482	0.644729	0.363348	0.954388
Q9JKA5	Q9JKA5	Cell surface A33 antigen	Gpa33	2.24457	2.26492	2.32209	2.32978	2.50365	2.45415	2.24109	2.23865	2.40484	2.59294	2.66383	2.72929	2.33	2.17079	2.20572	2.18067	2.29034	2.35939	2.59773	2.2218	-0.069045	-0.307385	0.068545	0.23834	0.37593	0.13759	0.852595	1.83745	2.86066
Q9EPK2	Q9EPK2	Protein XRP2	Rp2	0.862653	0.867725	0.847347	0.887949	1.02019	0.919775	0.822495	0.978999	1.06886	1.24759	1.26203	1.30011	0.990017	0.880417	0.887026	0.938505	0.866418	0.935365	1.21965	0.923991	-0.0689463	-0.353229	-0.0575728	0.284283	0.295656	0.0113735	3.31483	2.06908	3.54595
Q9DCE5	Q9DCE5	p21-activated protein kinase-interacting protein 1	Pak1ip1	-4.93444	-5.18427	-4.9085	-5.29668	-5.24515	-4.91128	-5.05261	-4.83913	-4.82734	-4.78612	-4.71437	-5.11613	-5.16705	-5.08356	-4.8713	-5.20545	-5.08097	-5.01204	-4.86099	-5.08184	-0.06893	-0.219982	0.0008675	0.151053	0.22085	0.0697975	0.39166	0.397306	0.91249
Q9DC69	Q9DC69	NADH dehydrogenase [ubiquinone] 1 alpha subcomplex subunit 9. mitochondrial	Ndufa9	2.81456	2.95207	2.94813	2.97136	3.05694	2.991	2.99757	2.91615	3.24242	3.23954	3.10773	3.01144	2.95312	3.01256	3.01036	3.00826	2.92153	2.99042	3.15028	2.99607	-0.068885	-0.228753	-0.074545	0.159867	0.154207	-0.00566	2.09406	0.567244	1.97052
Q99KD5	Q99KD5	Protein unc-45 homolog A	Unc45a	1.66609	1.59219	1.60074	1.61222	1.6715	1.67006	1.69392	1.71126	1.61713	1.64446	1.63494	1.70338	1.82474	1.63011	1.71036	1.72639	1.61781	1.68668	1.64998	1.7229	-0.068875	-0.0321675	-0.10509	-0.0367075	-0.0729225	-0.036215	0.742473	1.91192	0.0294602
Q6NVF4	Q6NVF4	DNA helicase B	Helb	-1.73363	-1.57512	-1.53253	-1.54288	-1.52959	-1.48107	-1.4762	-1.62195	-1.68499	-1.83504	-1.83559	-1.79253	-1.47043	-1.67743	-1.59668	-1.56125	-1.59604	-1.5272	-1.78704	-1.57645	-0.0688375	0.190997	-0.0195925	-0.259835	-0.21059	0.049245	1.95336	2.34673	0.989636
Q80VD1	Q80VD1	Protein FAM98B	Fam98b	-0.547022	-0.43539	-0.512968	-0.488165	-0.438704	-0.402749	-0.397014	-0.469735	-0.166231	-0.00316381	-0.0918674	-0.07479	-0.289802	-0.156136	-0.198399	-0.204557	-0.495886	-0.42705	-0.0840131	-0.212224	-0.0688358	-0.411873	-0.283663	0.343037	0.12821	-0.214827	7.30046	0.554088	2.56631
Q7TNE3	Q7TNE3	Sperm-associated antigen 7	Spag7	-2.31201	-2.33574	-2.17249	-2.23183	-2.16625	-2.27859	-2.16923	-2.16276	-2.33767	-2.19496	-2.05677	-2.10168	-2.35712	-2.32756	-2.26851	-2.16482	-2.26302	-2.19421	-2.17277	-2.2795	-0.06881	-0.0902475	0.016485	0.0214375	0.106732	0.085295	0.0193795	0.169943	1.1493
Q8K4P0	Q8K4P0	pre-mRNA 3 end processing protein WDR33	Wdr33	-2.09469	-1.98832	-1.97896	-2.03322	-1.95108	-1.98333	-1.93391	-1.95187	-2.17217	-1.97009	-2.01679	-1.99199	-2.05688	-1.93799	-2.10204	-1.92751	-2.0238	-1.95505	-2.03776	-2.0061	-0.06875	0.0139625	-0.0176925	-0.0827125	-0.031655	0.0510575	0.436698	0.763576	0.220669
O55229	O55229	Choline/ethanolamine kinase	Chkb	-0.520617	-0.535401	-0.457479	-0.5151	-0.416174	-0.492109	-0.408679	-0.436647	-0.374425	-0.176678	0.0274696	-0.155895	-0.294244	-0.386848	-0.33188	-0.388265	-0.507149	-0.438402	-0.169882	-0.350309	-0.068747	-0.337267	-0.15684	0.26852	0.180427	-0.088093	3.34751	0.631809	1.79433
P70414	P70414	Sodium/calcium exchanger 1	Slc8a1	-1.09554	-1.12679	-1.21405	-1.33667	-1.17024	-1.14084	-1.1173	-1.06978	-0.973992	-0.765347	-0.86979	-1.02841	-0.885355	-1.0317	-1.03557	-1.06229	-1.19326	-1.12454	-0.909385	-1.00373	-0.0687225	-0.283878	-0.189534	0.215155	0.094344	-0.120811	3.08352	0.105705	1.00124
Q9D0I8	Q9D0I8	mRNA turnover protein 4 homolog	Mrto4	-1.51354	-1.50077	-1.38151	-1.4781	-1.45568	-1.4682	-1.3483	-1.32711	-1.36713	-1.25567	-1.35862	-1.34371	-1.30556	-1.24396	-1.16742	-1.2164	-1.46848	-1.39982	-1.33128	-1.23334	-0.0686575	-0.137198	-0.235145	0.06854	-0.0979475	-0.166488	3.50699	1.74735	0.194814
Q9ERK4	Q9ERK4	Exportin-2	Cse1l	2.36483	2.31104	2.33578	2.28871	2.34035	2.36217	2.40197	2.47015	2.48769	2.68319	2.62184	2.73748	2.45629	2.49025	2.51342	2.47585	2.32509	2.39366	2.63255	2.48395	-0.06857	-0.30746	-0.158862	0.23889	0.148597	-0.0902925	4.33882	0.627071	2.26642
E9Q5E2	E9Q5E2		BC005561	-3.66532	-3.4665	-3.65448	-3.71178	-3.34395	-3.49731	-3.74074	-3.64367	-3.38676	-3.51778	-3.57028	-3.61127	-3.37347	-3.78362	-3.53677	-3.66657	-3.62452	-3.55642	-3.52152	-3.59011	-0.0681025	-0.102997	-0.0344125	0.034895	0.068585	0.03369	0.195321	0.00114713	0.44421
Q8C7R4	Q8C7R4	Ubiquitin-like modifier-activating enzyme 6	Uba6	1.32287	1.22308	1.23767	1.31142	1.31812	1.31778	1.38905	1.34238	1.37311	1.29968	1.26398	1.29558	1.27101	1.36494	1.33695	1.35126	1.27376	1.34183	1.30809	1.33104	-0.0680725	-0.0343275	-0.05728	-0.033745	-0.0229525	0.0107925	0.223211	1.23555	0.495296
E9Q411	E9Q411		Nbas	0.614625	0.433992	0.325483	0.470036	0.458158	0.509209	0.583084	0.565755	0.451441	0.435953	0.495876	0.536783	0.433182	0.512466	0.484407	0.491447	0.461034	0.529052	0.480013	0.480376	-0.0680175	-0.0189793	-0.0193415	-0.0490382	-0.00036225	0.048676	0.163041	0.443032	0.437125
P43276	P43276	Histone H1.5	Hist1h1b	3.76999	3.59112	3.52706	3.54519	3.66497	3.64191	3.71214	3.68581	4.09152	4.12355	3.94228	3.87273	4.07869	4.13085	4.14054	4.10291	3.60834	3.67621	4.00752	4.11325	-0.0678675	-0.39918	-0.504907	0.331313	-0.105728	-0.43704	6.4155	1.21118	0.179882
Q8BGH2	Q8BGH2	Sorting and assembly machinery component 50 homolog	Samm50	1.96141	1.98842	1.99198	1.97698	2.12163	2.00506	2.04962	2.01292	2.24885	2.41709	2.29736	2.37473	2.14516	2.02749	2.0917	2.08375	1.9797	2.04731	2.33451	2.08703	-0.06761	-0.35481	-0.107328	0.2872	0.247482	-0.0397175	5.14247	2.29497	4.20138
Q9Z0U1	Q9Z0U1	Tight junction protein ZO-2	Tjp2	1.66538	1.5932	1.56729	1.53851	1.62165	1.74328	1.66793	1.6019	1.58486	1.41881	1.53016	1.50879	1.7664	1.70133	1.71036	1.69818	1.59109	1.65869	1.51066	1.71907	-0.067595	0.08044	-0.127972	-0.148035	-0.208413	-0.0603775	0.137908	3.43605	1.55387
Q7TMR0	Q7TMR0	Lysosomal Pro-X carboxypeptidase	Prcp	1.11554	1.15194	1.21859	1.21914	1.31222	1.20759	1.17353	1.28221	1.46078	1.6759	1.57419	1.68957	1.14308	1.15496	1.18767	1.12727	1.1763	1.24389	1.60011	1.15325	-0.067585	-0.423808	0.0230575	0.356222	0.446865	0.0906425	3.41614	3.89792	5.1541
Q99JH1	Q99JH1	Ribonuclease P protein subunit p25-like protein	Rpp25l	-2.91856	-2.95269	-2.99726	-3.03544	-2.79234	-2.98312	-2.91772	-2.94057	-3.25173	-3.92537	-3.56182	-3.80614	-2.8262	-2.78788	-2.82577	-2.82234	-2.97599	-2.90844	-3.63626	-2.81555	-0.06755	0.660277	-0.16044	-0.727827	-0.820717	-0.09289	2.45366	3.98077	3.36639
Q920A5	Q920A5	Retinoid-inducible serine carboxypeptidase	Scpep1	0.398356	0.4123	0.476791	0.503313	0.523418	0.497637	0.506742	0.533109	0.633867	0.786041	0.677574	0.663658	0.471785	0.388971	0.459528	0.470465	0.44769	0.515227	0.690285	0.447687	-0.0675365	-0.242595	2.75e-06	0.175059	0.242598	0.0675393	2.54858	2.54869	4.61066
Q99J39	Q99J39	Malonyl-CoA decarboxylase. mitochondrial	Mlycd	0.781552	0.857788	0.828409	0.978714	0.917873	0.856472	0.896912	1.04502	0.847586	0.891265	0.852821	1.03189	0.793108	0.68166	0.655643	0.690277	0.861616	0.929069	0.905891	0.705172	-0.0674535	-0.0442747	0.156444	-0.0231788	0.200718	0.223897	1.38126	0.934471	2.28322
Q60960	Q60960	Importin subunit alpha-5;Importin subunit alpha-5. N-terminally processed	Kpna1	-2.10154	-2.05266	-1.74108	-1.88516	-1.8924	-1.90888	-1.70638	-2.00304	-1.84529	-1.93438	-1.88445	-1.79231	-1.80675	-1.87609	-1.87289	-2.00413	-1.94511	-1.87767	-1.86411	-1.88996	-0.067435	-0.0810025	-0.055145	0.0135675	0.0258575	0.01229	0.25071	0.140211	0.363336
O54825	O54825	Bystin	Bysl	-2.50685	-2.56223	-2.47418	-2.51499	-2.37046	-2.44952	-2.56814	-2.40065	-2.41034	-2.34499	-2.38728	-2.35373	-2.62983	-2.64861	-2.50795	-2.52139	-2.51456	-2.44719	-2.37409	-2.57694	-0.06737	-0.140478	0.0623825	0.0731075	0.20286	0.129752	0.0634186	1.32388	3.06586
Q99PU5	Q99PU5	Long-chain-fatty-acid--CoA ligase ACSBG1	Acsbg1	-3.42418	-3.26823	-3.10178	-3.5762	-3.18976	-3.31639	-3.26956	-3.32531	-3.30588	-3.08484	-3.3721	-3.17767	-2.79875	-3.40756	-3.27122	-3.16112	-3.3426	-3.27526	-3.23512	-3.15966	-0.0673425	-0.107475	-0.182935	0.0401325	-0.07546	-0.115593	0.620377	0.352902	0.0155534
F8VPK0	F8VPK0		Ttc37	0.446914	0.513304	0.370466	0.477287	0.527334	0.508575	0.486376	0.554955	0.515774	0.683408	0.583296	0.673576	0.471497	0.457937	0.506256	0.503149	0.451993	0.51931	0.614013	0.48471	-0.0673172	-0.162021	-0.032717	0.0947035	0.129304	0.0346002	1.46262	0.570943	2.50173
Q9EP89	Q9EP89	Serine beta-lactamase-like protein LACTB. mitochondrial	Lactb	-1.89235	-1.69871	-1.95328	-1.75647	-1.77325	-1.92016	-1.69074	-1.64828	-1.77157	-1.65235	-1.7318	-1.54088	-1.87428	-1.78373	-1.72028	-1.81466	-1.8252	-1.75811	-1.67415	-1.79824	-0.067095	-0.151053	-0.026965	0.0839575	0.124088	0.04013	0.516913	0.228127	1.05042
Q9EPB4	Q9EPB4	Apoptosis-associated speck-like protein containing a CARD	Pycard	2.58569	2.63734	2.54202	2.589	2.68591	2.80733	2.63152	2.49743	2.60791	2.27169	2.47777	2.39765	2.28486	2.37643	2.40841	2.49138	2.58851	2.65555	2.43876	2.39027	-0.067035	0.149757	0.198242	-0.216792	0.048485	0.265277	2.6782	0.0632494	0.524829
Q7TMC8	Q7TMC8		Fuk	-0.0186548	-0.00481415	0.017704	-0.00328636	0.0730839	0.0979233	0.0491352	0.0387354	-0.134342	-0.0930915	-0.170707	-0.137856	-0.031641	-0.122835	-0.0046463	-0.0670738	-0.00226283	0.0647194	-0.133999	-0.056549	-0.0669823	0.131736	0.0542862	-0.198719	-0.0774501	0.121268	5.14632	2.97646	0.118415
Q8K4G5	Q8K4G5	Actin-binding LIM protein 1	Ablim1	-2.06234	-2.14121	-2.00939	-1.97664	-1.97458	-1.84752	-2.02439	-2.07626	-2.0535	-2.71509	-2.37997	-2.67872	-1.92553	-1.98269	-2.10316	-2.03963	-2.04739	-1.98069	-2.45682	-2.01275	-0.0667075	0.409425	-0.0346425	-0.476133	-0.444068	0.032065	1.63334	1.96169	1.33438
P20444;P68404;P63318	P20444	Protein kinase C alpha type	Prkca	0.528687	0.569178	0.664486	0.699139	0.684896	0.670567	0.593317	0.779075	0.894169	1.14716	1.0133	1.12042	0.627117	0.619871	0.550631	0.628431	0.615372	0.681964	1.04376	0.606513	-0.0665912	-0.42839	0.00886	0.361799	0.43725	0.0754512	2.99164	3.15614	4.30462
Q3UV17	Q3UV17	Keratin. type II cytoskeletal 2 oral	Krt76	0.566432	0.742338	1.73405	1.67513	1.17237	0.79068	1.29292	1.72803	-0.292074	0.55031	0.752394	-0.0808477	1.33166	1.16531	0.981289	0.515177	1.17949	1.246	0.232446	0.998359	-0.0665125	0.947042	0.181128	-1.01355	-0.765913	0.247641	1.57467	0.983498	0.782509
P19157;P46425;F6RWR5	P19157;P46425	Glutathione S-transferase P 1;Glutathione S-transferase P 2	Gstp1;Gstp2	4.65499	4.72812	4.72212	4.63976	4.63834	4.69329	4.85566	4.82337	4.53018	4.41966	4.36469	4.34857	4.41159	4.51019	4.55253	4.52096	4.68625	4.75267	4.41578	4.49882	-0.0664175	0.270472	0.18743	-0.33689	-0.0830425	0.253848	4.76901	1.1335	0.0803915
P49442	P49442	Inositol polyphosphate 1-phosphatase	Inpp1	0.163674	0.26582	0.326277	0.286865	0.356047	0.383713	0.245729	0.322621	0.221634	0.297225	0.23868	0.202879	0.287447	0.0629101	0.114857	0.0756474	0.260659	0.327028	0.240104	0.135215	-0.0663685	0.0205545	0.125444	-0.086923	0.104889	0.191812	1.91033	0.219568	1.45387
Q9DB15	Q9DB15	39S ribosomal protein L12. mitochondrial	Mrpl12	0.973516	1.09692	0.9977	0.926037	0.994877	1.03025	1.12654	1.10795	1.07481	1.08861	1.02152	1.12042	0.989214	1.052	1.03786	1.12745	0.998543	1.0649	1.07634	1.05163	-0.066361	-0.0777968	-0.0530878	0.0114357	0.024709	0.0132733	0.52548	0.304419	0.821613
Q80VQ0;J3QMK6	Q80VQ0	Aldehyde dehydrogenase family 3 member B1	Aldh3b1	-2.32547	-2.34968	-2.35307	-2.27993	-2.18523	-2.52781	-2.32262	-2.00786	-2.24429	-2.06549	-1.98735	-1.99484	-2.51531	-2.34886	-2.37295	-2.37253	-2.32704	-2.26088	-2.07299	-2.40241	-0.0661575	-0.254045	0.075375	0.187888	0.32942	0.141532	0.387225	1.16144	1.95714
P62245	P62245	40S ribosomal protein S15a	Rps15a	3.26231	3.11837	3.1055	3.14488	3.21141	3.28667	3.22388	3.17359	3.18554	3.10121	3.1166	3.12989	3.24323	3.30635	3.31172	3.24484	3.15776	3.22389	3.13331	3.27653	-0.0661225	0.024455	-0.11877	-0.0905775	-0.143225	-0.0526475	0.232789	2.88359	0.821524
Q62425	Q62425	Cytochrome c oxidase subunit NDUFA4	Ndufa4	3.04699	3.26723	3.15195	3.0996	3.24678	3.25377	3.23581	3.09352	3.36475	3.28766	3.16312	3.05145	3.52877	3.44216	3.40433	3.39796	3.14144	3.20747	3.21674	3.44331	-0.0660275	-0.0753025	-0.301862	0.009275	-0.22656	-0.235835	2.13283	1.97803	0.911508
P62897;CON__P62894;P00015	P62897	Cytochrome c. somatic	Cycs	4.19441	4.23293	4.25245	4.21931	4.381	4.23435	4.24671	4.30049	4.52898	4.67081	4.56487	4.59898	4.50208	4.29739	4.47972	4.52307	4.22478	4.29064	4.59091	4.45057	-0.0658625	-0.366135	-0.22579	0.300272	0.140345	-0.159928	5.16701	0.513681	1.9218
Q9D379	Q9D379	Epoxide hydrolase 1	Ephx1	2.67854	2.72136	2.70091	2.71541	2.82869	2.7575	2.7007	2.79273	2.71969	2.80546	2.86285	2.81277	2.76593	2.48462	2.55767	2.59192	2.70405	2.76991	2.80019	2.60004	-0.06585	-0.0961375	0.10402	0.0302875	0.200157	0.16987	0.48138	1.04962	2.48787
Q91V61	Q91V61	Sideroflexin-3	Sfxn3	1.33403	1.34818	1.24541	1.22737	1.36416	1.32247	1.39028	1.34145	1.57975	1.59559	1.46459	1.4173	1.70286	1.47832	1.50978	1.47915	1.28875	1.35459	1.51431	1.54253	-0.0658425	-0.22556	-0.25378	0.159718	-0.02822	-0.187938	3.76564	0.608387	0.197437
Q9DC61	Q9DC61	Mitochondrial-processing peptidase subunit alpha	Pmpca	1.43293	1.35421	1.33632	1.29244	1.3323	1.37658	1.53659	1.4338	1.70094	1.61591	1.58309	1.68402	1.38286	1.54801	1.50423	1.4518	1.35397	1.41982	1.64599	1.47172	-0.0658425	-0.292015	-0.11775	0.226172	0.174265	-0.0519075	3.46504	0.83734	2.31679
P50518;Q9D593	P50518	V-type proton ATPase subunit E 1	Atp6v1e1	1.29029	1.3933	1.41085	1.30717	1.43441	1.34272	1.49107	1.39672	1.41995	1.23374	1.17416	1.17981	1.43525	1.31306	1.34632	1.38311	1.3504	1.41623	1.25191	1.36943	-0.0658275	0.0984875	-0.0190325	-0.164315	-0.11752	0.046795	1.08188	1.46532	0.289449
Q9CRD0	Q9CRD0	OCIA domain-containing protein 1	Ociad1	0.094079	0.171867	0.295338	0.192139	0.241421	0.225386	0.261608	0.287906	0.16988	-0.126597	0.130451	-0.0449448	0.0919514	0.169781	0.126461	0.149122	0.188356	0.25408	0.0321973	0.134329	-0.0657245	0.156158	0.0540269	-0.221883	-0.102132	0.119751	2.16632	1.15099	0.170939
G3X9K3	G3X9K3	Brefeldin A-inhibited guanine nucleotide-exchange protein 1	Arfgef1	0.457473	0.513035	0.628405	0.644489	0.538548	0.644396	0.69371	0.629632	0.484179	0.593303	0.556215	0.59837	0.402021	0.478189	0.443792	0.425808	0.560851	0.626571	0.558017	0.437453	-0.065721	0.00283375	0.123398	-0.0685547	0.120564	0.189119	1.97073	0.392118	1.89881
Q66JW3;Q80W03;Q8BU11	Q66JW3;Q80W03;Q8BU11	Thymocyte selection-associated high mobility group box protein TOX;TOX high mobility group box family member 3;TOX high mobility group box family member 4	Tox;Tox3;Tox4	-2.16031	-2.25589	-2.06216	-2.22522	-2.14888	-2.16922	-2.04824	-2.07455	-2.0358	-1.64052	-1.85683	-1.72411	-2.21995	-1.98128	-2.00524	-2.00405	-2.1759	-2.11022	-1.81431	-2.05263	-0.0656725	-0.36158	-0.123265	0.295907	0.238315	-0.0575925	2.47131	0.797251	1.66683
Q8R1A4	Q8R1A4	Dedicator of cytokinesis protein 7	Dock7	0.330638	0.378246	0.35795	0.313787	0.426231	0.461439	0.427139	0.328328	0.403183	0.455755	0.429365	0.453905	0.537258	0.493896	0.462225	0.360165	0.345155	0.410784	0.435552	0.463386	-0.065629	-0.0903967	-0.118231	0.0247678	-0.027834	-0.0526018	1.79826	1.03754	0.325311
Q8BYC6	Q8BYC6	Serine/threonine-protein kinase TAO3	Taok3	0.4218	0.532967	0.617355	0.548714	0.62945	0.592859	0.596451	0.564149	0.617651	0.694488	0.628647	0.600035	0.432739	0.50573	0.527649	0.501726	0.530209	0.595727	0.635205	0.491961	-0.0655183	-0.104996	0.038248	0.039478	0.143244	0.103766	0.00815869	0.800805	2.78695
Q5FWK3	Q5FWK3	Rho GTPase-activating protein 1	Arhgap1	2.51389	2.53174	2.50238	2.46157	2.52372	2.58143	2.65059	2.51555	2.57566	2.43626	2.35107	2.32466	2.73946	2.71294	2.75812	2.6727	2.50239	2.56782	2.42191	2.7208	-0.0654275	0.0804825	-0.21841	-0.14591	-0.298893	-0.152982	0.504728	3.72138	2.27264
Q9Z2H5	Q9Z2H5	Band 4.1-like protein 1	Epb41l1	1.06311	1.1879	1.15465	1.15908	1.17305	1.187	1.21431	1.25197	1.28841	1.09484	1.19062	1.27852	1.32165	1.28703	1.29038	1.37831	1.14118	1.20658	1.2131	1.31934	-0.0653975	-0.0719125	-0.178157	0.006515	-0.106245	-0.11276	2.04762	1.8703	0.297477
P47857	P47857	ATP-dependent 6-phosphofructokinase. muscle type	Pfkm	1.15921	1.22555	1.13187	1.15943	1.29451	1.2483	1.18785	1.20697	1.33355	1.38475	1.28012	1.35135	1.44054	1.26834	1.2475	1.26522	1.16901	1.23441	1.33744	1.3054	-0.0653925	-0.168428	-0.136385	0.103035	0.0320425	-0.0709925	2.79726	0.234668	0.903806
Q8VE88	Q8VE88	Protein FAM114A2	Fam114a2	-0.837181	-0.622568	-0.530563	-0.632219	-0.653943	-0.564692	-0.606153	-0.536599	-0.737366	-0.49246	-0.594026	-0.531253	-0.829168	-0.839526	-0.90766	-0.857012	-0.655633	-0.590347	-0.588776	-0.858341	-0.065286	-0.0668565	0.202709	0.0015705	0.269565	0.267995	1.35182	1.37929	2.54601
Q9D855	Q9D855	Cytochrome b-c1 complex subunit 7	Uqcrb	3.48307	3.62668	3.68917	3.59193	3.67931	3.65044	3.68375	3.63846	3.761	3.75101	3.69362	3.56847	3.59359	3.58533	3.549	3.4619	3.59771	3.66299	3.69353	3.54745	-0.0652775	-0.0958125	0.0502575	0.030535	0.14607	0.115535	0.10685	0.57084	1.98365
Q9D404	Q9D404	3-oxoacyl-[acyl-carrier-protein] synthase. mitochondrial	Oxsm	0.238379	0.362333	0.33675	0.250082	0.32366	0.316401	0.43078	0.377685	0.483896	0.191331	0.334694	0.195848	0.603172	0.413034	0.464781	0.462082	0.296886	0.362131	0.301442	0.485767	-0.0652455	-0.00455625	-0.188881	-0.0606893	-0.184325	-0.123636	0.742372	1.76657	0.674325
Q3UWA6;Q8BXH3;A0A0U1RPR8;Q6VVW5;P18293;Q5SDA5;P52785	Q3UWA6	Heat-stable enterotoxin receptor	Gucy2c	0.339332	0.348373	0.271061	0.275135	0.319151	0.242233	0.440031	0.493455	0.474922	0.691087	0.659822	0.825672	0.372068	0.537554	0.534582	0.502153	0.308475	0.373717	0.662876	0.486589	-0.0652423	-0.354401	-0.178114	0.289158	0.176287	-0.112872	3.19844	0.52598	1.4486
Q8VHB5	Q8VHB5	Carbonic anhydrase 9	Ca9	-2.19862	-1.92929	-2.01596	-2.13781	-2.10796	-2.05074	-1.86813	-1.9944	-1.92562	-2.03439	-2.07001	-2.15686	-2.02125	-2.07102	-2.08195	-2.04652	-2.07042	-2.00531	-2.04672	-2.05518	-0.0651125	-0.0237	-0.015235	-0.0414125	0.008465	0.0498775	0.105426	0.254749	0.349744
Q9CQ65	Q9CQ65	S-methyl-5-thioadenosine phosphorylase	Mtap	0.158584	0.2297	0.251152	0.202408	0.264893	0.308664	0.271305	0.257283	0.21064	-0.0757079	0.0609398	0.0632591	0.436647	0.119888	0.166073	0.184822	0.210461	0.275536	0.0647828	0.226857	-0.0650753	0.145678	-0.0163965	-0.210754	-0.162075	0.0486787	1.19845	1.46773	0.484985
Q9D2N9	Q9D2N9	Vacuolar protein sorting-associated protein 33A	Vps33a	-6.21441	-6.65122	-6.47691	-6.1458	-6.46101	-6.52029	-6.01677	-6.23016	-6.49263	-6.4027	-6.9345	-6.56083	-6.26256	-6.58235	-6.18757	-6.32682	-6.37209	-6.30706	-6.59767	-6.33983	-0.0650275	0.22558	-0.03226	-0.290607	-0.25784	0.0327675	0.582867	0.778802	0.402045
Q8BTY1	Q8BTY1	Kynurenine--oxoglutarate transaminase 1	Ccbl1	-4.48527	-4.60119	-4.38103	-4.74071	-4.59751	-4.40982	-4.56174	-4.37909	-4.33551	-4.50999	-4.47863	-4.47831	-4.36984	-4.34715	-4.32698	-4.36384	-4.55205	-4.48704	-4.45061	-4.35195	-0.06501	-0.10144	-0.200098	0.03643	-0.0986575	-0.135088	1.39836	0.863372	0.125594
P80313	P80313	T-complex protein 1 subunit eta	Cct7	3.68567	3.56608	3.52676	3.5647	3.59334	3.62634	3.66348	3.71967	3.68485	3.78886	3.74123	3.8723	3.67903	3.76071	3.79074	3.74585	3.5858	3.65071	3.77181	3.74408	-0.064905	-0.186008	-0.15828	0.121103	0.0277275	-0.093375	3.05267	0.243965	0.765857
Q99J36	Q99J36	THUMP domain-containing protein 1	Thumpd1	0.54548	0.643541	0.660711	0.634045	0.677975	0.732632	0.681643	0.651057	0.694883	0.621202	0.602411	0.628597	0.797014	0.702606	0.737484	0.75293	0.620944	0.685827	0.636773	0.747509	-0.0648825	-0.015829	-0.126564	-0.0490535	-0.110735	-0.0616818	1.05563	2.91558	0.532448
Q8BVW0	Q8BVW0	Neutral alpha-glucosidase C	Ganc	-3.81287	-3.67073	-3.50811	-3.42159	-3.50673	-3.64948	-3.47342	-3.52419	-3.3778	-3.29754	-3.56756	-3.51298	-3.79606	-3.37154	-3.61408	-3.57847	-3.60332	-3.53845	-3.43897	-3.59004	-0.06487	-0.164355	-0.0132875	0.099485	0.151067	0.0515825	0.351396	0.253732	0.805265
Q9JJ06	Q9JJ06	Glycoprotein-N-acetylgalactosamine 3-beta-galactosyltransferase 1	C1galt1	2.04049	2.32439	2.28454	2.24093	2.24957	2.2252	2.37485	2.29975	1.87199	1.90515	1.70099	1.49476	1.91567	2.01856	1.84111	1.88787	2.22259	2.28734	1.74322	1.9158	-0.064755	0.479365	0.306785	-0.54412	-0.17258	0.37154	4.76445	1.10005	0.396844
Q8BMF4	Q8BMF4	Dihydrolipoyllysine-residue acetyltransferase component of pyruvate dehydrogenase complex. mitochondrial	Dlat	3.18169	3.27214	3.25389	3.1527	3.32785	3.29386	3.24434	3.25327	3.2083	3.08904	3.14092	3.14995	3.39082	3.17592	3.12428	3.21424	3.2151	3.27983	3.14705	3.22632	-0.064725	0.0680525	-0.01121	-0.132777	-0.0792625	0.053515	0.937852	1.17122	0.0743925
P18653;Q9WUT3;Q7TPS0;Q8C0P0;Q3U214;Q9R1L5;Q811L6	P18653	Ribosomal protein S6 kinase alpha-1	Rps6ka1	3.23518	3.23634	3.24672	3.23199	3.29357	3.31493	3.29469	3.30587	3.39027	3.38301	3.35254	3.39357	3.39863	3.35626	3.40886	3.40478	3.23756	3.30226	3.37985	3.39213	-0.0647075	-0.14229	-0.154575	0.0775825	-0.012285	-0.0898675	8.1064	3.2726	2.1056
D3Z7X0	D3Z7X0		Acad12	-3.27436	-3.22106	-3.17092	-3.2766	-3.19894	-3.21863	-3.08435	-3.18229	-2.95689	-2.89436	-2.95385	-3.03778	-3.21091	-3.47373	-3.06584	-3.30786	-3.23574	-3.17105	-2.96072	-3.26458	-0.0646825	-0.275015	0.02885	0.210333	0.303865	0.0935325	1.04318	1.49515	2.54777
Q80VA0	Q80VA0	N-acetylgalactosaminyltransferase 7	Galnt7	2.8531	3.05844	3.12007	3.03122	3.101	3.03433	3.11669	3.06912	2.78684	2.96564	2.77021	2.62042	2.82761	2.76631	2.72415	2.75535	3.01571	3.08028	2.78578	2.76836	-0.0645775	0.22993	0.247353	-0.294507	0.0174225	0.31193	3.9944	0.200884	0.391069
P70122	P70122	Ribosome maturation protein SBDS	Sbds	2.14932	2.1053	2.08075	2.13689	2.15	2.20403	2.20066	2.1757	2.17064	2.25663	2.16351	2.15435	2.39044	2.15855	2.15817	2.21139	2.11807	2.1826	2.18628	2.22964	-0.0645325	-0.0682175	-0.111573	0.003685	-0.043355	-0.04704	1.03157	0.945805	0.12892
Q9D4H1	Q9D4H1	Exocyst complex component 2	Exoc2	-0.600534	-0.387933	-0.470813	-0.460764	-0.360538	-0.4196	-0.444621	-0.437836	-0.435822	-0.291403	-0.367995	-0.370723	-0.400375	-0.425465	-0.423038	-0.464808	-0.480011	-0.415649	-0.366486	-0.428422	-0.0643622	-0.113525	-0.0515895	0.049163	0.0619357	0.0127727	0.96541	0.0144134	1.29818
P70698	P70698	CTP synthase 1	Ctps1	-0.433427	-0.660927	-0.503211	-0.504049	-0.426948	-0.462597	-0.589576	-0.36523	-0.647648	-0.440044	-0.371142	-0.215133	-0.748923	-0.67656	-0.552557	-0.621452	-0.525404	-0.461088	-0.418492	-0.649873	-0.0643157	-0.106912	0.124469	0.042596	0.231381	0.188785	0.294933	0.725411	1.53008
Q9CZU6;Q80X68	Q9CZU6	Citrate synthase. mitochondrial	Cs	4.71916	4.67041	4.66547	4.69032	4.80504	4.71994	4.76476	4.71286	4.80405	4.81151	4.81716	4.83875	4.84905	4.69727	4.71081	4.68027	4.68634	4.75065	4.81787	4.73435	-0.06431	-0.131528	-0.04801	0.0672175	0.0835175	0.0163	1.53497	0.16294	2.09832
Q9JIM1	Q9JIM1	Equilibrative nucleoside transporter 1	Slc29a1	-2.12367	-2.06556	-2.07179	-2.06775	-2.0293	-2.06999	-1.95368	-2.01866	-2.19073	-1.9112	-1.87488	-1.78417	-2.1668	-2.01295	-2.08983	-2.07628	-2.08219	-2.01791	-1.94024	-2.08647	-0.064285	-0.141948	0.0042725	0.0776625	0.14622	0.0685575	0.332563	0.380984	1.29012
O54781;Q9Z0G2;O70551	O54781;Q9Z0G2;O70551	SRSF protein kinase 2;SRSF protein kinase 2 N-terminal;SRSF protein kinase 2 C-terminal;SRSF protein kinase 3;SRSF protein kinase 1	Srpk2;Srpk3;Srpk1	-1.20776	-1.38093	-1.23503	-1.26633	-1.30997	-1.20323	-1.2009	-1.11896	-1.17445	-1.12677	-0.957195	-1.06356	-1.27997	-1.20803	-1.06998	-1.24781	-1.27251	-1.20826	-1.08049	-1.20145	-0.0642475	-0.192019	-0.071065	0.127771	0.120954	-0.0068175	1.41412	0.283873	1.28951
P24452	P24452	Macrophage-capping protein	Capg	1.41176	1.24539	1.16865	1.22995	1.25262	1.40231	1.36995	1.28775	1.07387	0.740716	0.842442	0.793407	1.23783	1.12958	1.04552	1.0883	1.26394	1.32816	0.862609	1.12531	-0.06422	0.401329	0.13863	-0.465549	-0.262699	0.20285	4.04346	2.04938	1.08136
Q9Z2W0	Q9Z2W0	Aspartyl aminopeptidase	Dnpep	2.43099	2.41061	2.43211	2.45881	2.46662	2.43818	2.43207	2.6516	2.52567	2.80739	2.75501	2.87405	2.47336	2.43239	2.47359	2.4861	2.43313	2.49712	2.74053	2.46636	-0.0639875	-0.3074	-0.03323	0.243413	0.27417	0.0307575	1.93322	1.36271	2.46411
Q9Z1G4;Q920R6	Q9Z1G4	V-type proton ATPase 116 kDa subunit a isoform 1	Atp6v0a1	0.987538	1.01758	1.07655	1.07863	1.10568	1.06367	1.13756	1.10924	1.19513	1.28595	1.12279	1.21474	1.4306	1.14437	1.14904	1.31042	1.04007	1.10404	1.20465	1.25861	-0.063963	-0.164578	-0.218533	0.100615	-0.053955	-0.15457	2.68854	0.760697	0.0436913
Q6PHQ9	Q6PHQ9	Polyadenylate-binding protein	Pabpc4	1.14849	1.09188	1.13846	1.15887	1.16119	1.35525	1.18532	1.09157	1.08552	0.959384	0.975388	0.975813	1.16601	1.18719	1.2535	1.20647	1.13443	1.19833	0.999026	1.20329	-0.0639075	0.135399	-0.0688675	-0.199306	-0.204266	-0.00496	1.11408	2.7372	1.2264
Q99LD9	Q99LD9	Translation initiation factor eIF-2B subunit beta	Eif2b2	-2.95467	-3.38994	-3.23931	-3.04743	-3.03839	-3.04558	-3.1298	-3.16217	-3.08849	-3.84128	-3.57192	-3.93326	-2.84312	-2.88717	-2.94371	-3.00982	-3.15784	-3.09398	-3.60874	-2.92096	-0.0638525	0.4509	-0.236883	-0.514752	-0.687782	-0.17303	0.643277	2.3116	1.84052
Q9QZE7	Q9QZE7	Translin-associated protein X	Tsnax	-0.529357	-0.516332	-0.622632	-0.543359	-0.445945	-0.497825	-0.461908	-0.550766	-0.344313	-0.397377	-0.431823	-0.486504	-0.290216	-0.365327	-0.304975	-0.354911	-0.55292	-0.489111	-0.415004	-0.328857	-0.063809	-0.137916	-0.224063	0.0741067	-0.086147	-0.160254	4.31334	2.03571	0.185339
P27048;P63163	P27048;P63163	Small nuclear ribonucleoprotein-associated protein B;Small nuclear ribonucleoprotein-associated protein N	Snrpb;Snrpn	0.919148	0.902489	0.855074	0.857748	0.932264	0.884277	0.937546	1.03502	1.06136	1.21077	1.05757	1.14867	1.11013	1.14471	1.15755	1.1466	0.883615	0.947277	1.11959	1.13975	-0.063662	-0.235978	-0.256133	0.172316	-0.020155	-0.192471	5.53543	0.87086	0.375495
Q91VU1	Q91VU1	Protein YIPF1	Yipf1	-0.647987	-0.483359	-0.482881	-0.536646	-0.485999	-0.388757	-0.528226	-0.493799	-0.784887	-0.630627	-0.760579	-0.718154	-0.791451	-0.642879	-0.73111	-0.677464	-0.537718	-0.474195	-0.723562	-0.710726	-0.063523	0.185843	0.173008	-0.249366	-0.0128357	0.236531	4.3527	0.548717	0.328216
Q9R1Z7	Q9R1Z7	6-pyruvoyl tetrahydrobiopterin synthase	Pts	-3.23816	-3.29855	-3.25549	-3.1128	-3.07304	-3.17964	-3.28955	-3.10904	-2.94991	-2.93734	-2.92328	-2.62132	-3.14528	-3.24694	-3.11563	-3.03243	-3.22625	-3.16282	-2.85796	-3.13507	-0.0634325	-0.368287	-0.09118	0.304855	0.277108	-0.0277475	2.44102	1.121	2.03553
Q9WU78	Q9WU78	Programmed cell death 6-interacting protein	Pdcd6ip	4.44508	4.37041	4.3479	4.36438	4.44018	4.45389	4.46049	4.42649	4.53327	4.65499	4.59878	4.7003	4.73967	4.54105	4.61307	4.58849	4.38194	4.44526	4.62183	4.62057	-0.06332	-0.239893	-0.238627	0.176572	0.001265	-0.175308	4.77998	0.490777	0.516439
Q8CCM6	Q8CCM6	Mitochondrial import inner membrane translocase subunit Tim21	Timm21	-3.37455	-3.26597	-3.19284	-3.23609	-3.19831	-3.1365	-3.13899	-3.34254	-3.25815	-3.09722	-3.03896	-3.11879	-3.20236	-3.08727	-3.39636	-3.07065	-3.26736	-3.20409	-3.12828	-3.18916	-0.0632775	-0.139082	-0.0782025	0.075805	0.06088	-0.014925	0.748025	0.00760769	0.565631
Q60770	Q60770	Syntaxin-binding protein 3	Stxbp3	0.923743	0.927567	0.909958	0.888285	0.957285	0.942089	0.986652	1.01652	1.1232	1.10286	1.0404	1.11052	1.01509	1.01963	1.00903	1.05058	0.912388	0.975637	1.09424	1.02358	-0.0632483	-0.181857	-0.111194	0.118609	0.0706625	-0.047946	5.56316	0.0998886	3.36921
P07742	P07742	Ribonucleoside-diphosphate reductase large subunit	Rrm1	-0.138495	-0.557355	-0.544014	-0.254311	-0.341499	-0.298067	-0.300615	-0.301421	-0.463486	-0.575638	-0.587666	-0.568553	-0.337617	-0.234042	-0.114599	-0.245661	-0.373544	-0.310401	-0.548836	-0.23298	-0.0631432	0.175292	-0.140564	-0.238435	-0.315856	-0.0774207	0.371474	2.11502	1.26457
Q8R0X7	Q8R0X7	Sphingosine-1-phosphate lyase 1	Sgpl1	0.741519	0.848745	0.88096	0.81436	0.884497	0.843973	0.773697	1.03596	0.604389	0.884708	0.911741	1.28957	0.612589	0.584324	0.634048	0.536163	0.821396	0.884532	0.922602	0.591781	-0.0631358	-0.101206	0.229615	0.0380703	0.330821	0.292751	0.616498	0.954785	1.57991
P31750;Q9WUA6	P31750	RAC-alpha serine/threonine-protein kinase	Akt1	-0.886357	-0.806874	-1.04589	-0.892902	-0.946695	-0.842115	-0.773849	-0.816971	-0.776461	-0.517744	-0.710852	-0.712011	-0.752814	-0.739706	-0.730987	-0.729712	-0.908006	-0.844908	-0.679267	-0.738305	-0.0630982	-0.228739	-0.169701	0.16564	0.0590377	-0.106603	2.7589	0.0167725	0.769011
P70424	P70424	Receptor tyrosine-protein kinase erbB-2	Erbb2	-2.32547	-2.06363	-2.08748	-2.16562	-2.05072	-2.15117	-2.12646	-2.06153	-1.91675	-1.72195	-1.95393	-1.93188	-2.25901	-2.11595	-2.20649	-2.11328	-2.16055	-2.09747	-1.88113	-2.17368	-0.06308	-0.279423	0.0131325	0.216342	0.292555	0.0762125	1.34683	1.57549	2.68811
P54731	P54731	FAS-associated factor 1	Faf1	-0.0800409	-0.0696468	-0.0413342	-0.0636139	0.00449371	0.0540428	0.006073	-0.0670834	-0.116299	-0.496751	-0.22086	-0.362267	0.009655	0.0373974	0.0318336	0.0257702	-0.063659	-0.000618473	-0.299044	0.0261641	-0.0630405	0.235385	-0.089823	-0.298426	-0.325208	-0.0267825	1.46797	3.10155	1.96047
Q921M3	Q921M3	Splicing factor 3B subunit 3	Sf3b3	2.82773	2.79837	2.73837	2.81112	2.86945	2.86015	2.88181	2.81626	2.8947	2.83095	2.76723	2.78376	3.00161	3.00944	3.02116	2.96743	2.7939	2.85692	2.81916	2.99991	-0.06302	-0.0252625	-0.206012	-0.0377575	-0.18075	-0.142992	2.98572	4.35725	1.96252
Q7TT37	Q7TT37	Elongator complex protein 1	Ikbkap	-0.832711	-0.904537	-0.886302	-0.872848	-0.825222	-0.77392	-0.811206	-0.834081	-0.850261	-0.739463	-0.780738	-0.731216	-0.803822	-0.815934	-0.852115	-0.826902	-0.8741	-0.811107	-0.77542	-0.824693	-0.0629923	-0.09868	-0.0494062	0.0356877	0.0492738	0.013586	1.47725	0.151679	2.09362
Q3UDR8	Q3UDR8	Protein YIPF3;Protein YIPF3. N-terminally processed	Yipf3	-0.186151	-0.12624	-0.167805	-0.195133	-0.0676651	-0.10972	-0.12768	-0.118398	-0.397101	-0.322306	-0.463246	-0.409009	-0.320439	-0.18549	-0.254084	-0.276873	-0.168832	-0.105866	-0.397915	-0.259221	-0.0629665	0.229083	0.0903893	-0.29205	-0.138694	0.153356	5.67335	3.10761	0.921232
P60122	P60122	RuvB-like 1	Ruvbl1	1.49049	1.49657	1.42488	1.48732	1.48964	1.52658	1.59941	1.53544	1.5751	1.66612	1.58302	1.63057	1.54377	1.70687	1.67105	1.68878	1.47481	1.53777	1.6137	1.65262	-0.0629525	-0.138887	-0.177803	0.075935	-0.038915	-0.11485	3.47384	1.15389	0.188793
P62281	P62281	40S ribosomal protein S11	Rps11	3.6774	3.49508	3.475	3.54227	3.6077	3.69204	3.61063	3.53099	3.56096	3.45953	3.45799	3.45268	3.60756	3.6833	3.65016	3.66066	3.54744	3.61034	3.48279	3.65042	-0.0629025	0.0646475	-0.102983	-0.12755	-0.16763	-0.04008	0.150233	2.44196	0.894635
Q9QXY6	Q9QXY6	EH domain-containing protein 3	Ehd3	-0.183124	-0.0367374	-0.150923	-0.196394	-0.171375	-0.101593	-0.029232	-0.0135698	-0.112494	-0.0657754	-0.0647526	-0.00868797	-0.00315285	-0.115423	-0.133768	-0.105412	-0.141795	-0.0789424	-0.0629275	-0.089439	-0.0628521	-0.0788671	-0.0523556	0.016015	0.0265115	0.0104965	0.526017	0.241348	0.743842
O88792	O88792	Junctional adhesion molecule A	F11r	-2.62373	-2.73472	-2.52547	-2.57179	-2.52221	-2.54444	-2.63723	-2.50093	-2.65892	-2.32925	-2.25202	-2.17554	-2.61278	-2.63816	-2.70181	-2.67692	-2.61393	-2.5512	-2.35393	-2.65742	-0.062725	-0.259995	0.04349	0.19727	0.303485	0.106215	0.642454	1.15566	1.97765
Q7TMY8	Q7TMY8	E3 ubiquitin-protein ligase HUWE1	Huwe1	1.87224	1.86831	1.85872	1.89538	1.87726	1.92719	1.96603	1.97492	1.92582	1.85248	1.83779	1.90416	1.98982	2.01093	2.05176	1.99356	1.87366	1.93635	1.88006	2.01152	-0.0626875	-0.0064	-0.137855	-0.0562875	-0.131455	-0.0751675	1.44498	3.95095	1.15704
P62743	P62743	AP-2 complex subunit sigma	Ap2s1	0.918872	0.952812	0.986778	1.01328	1.12273	1.02335	0.977669	0.998523	1.15912	1.4134	1.37498	1.42194	0.992624	0.990021	1.02452	1.05156	0.967935	1.03057	1.34236	1.01468	-0.0626325	-0.374424	-0.0467457	0.311792	0.327679	0.0158868	3.3888	2.41767	3.69911
O08810	O08810	116 kDa U5 small nuclear ribonucleoprotein component	Eftud2	2.59289	2.54563	2.50733	2.56713	2.58611	2.61333	2.6752	2.58865	2.65584	2.49727	2.46083	2.45129	2.69773	2.76738	2.72956	2.71279	2.55324	2.61582	2.51631	2.72687	-0.0625775	0.0369375	-0.17362	-0.099515	-0.210558	-0.111043	0.662358	3.36025	1.6329
Q70IV5	Q70IV5	Synemin	Synm	4.6339	4.51228	4.43852	4.45243	4.84843	4.846	4.30619	4.28674	4.51541	4.16907	4.4694	4.41935	5.25884	4.34748	4.38301	4.54945	4.50928	4.57184	4.39331	4.63469	-0.0625575	0.115975	-0.125413	-0.178532	-0.241387	-0.062855	0.0691695	0.524022	0.271476
Q8CHT1	Q8CHT1	Ephexin-1	Ngef	-3.60419	-3.51983	-3.62881	-3.40817	-3.74727	-3.4218	-3.50499	-3.23737	-3.26989	-3.57116	-3.75685	-3.61866	-3.42454	-3.54485	-3.57794	-3.30276	-3.54025	-3.47786	-3.55414	-3.46252	-0.0623925	0.01389	-0.0777275	-0.0762825	-0.0916175	-0.015335	0.00293784	0.424208	0.0631999
Q8VE91	Q8VE91	Protein FAM134B	Fam134b	-1.85864	-1.81193	-1.47202	-1.61622	-1.73289	-1.58453	-1.63639	-1.55545	-2.23576	-1.90776	-2.05449	-2.114	-1.86997	-1.99052	-1.90144	-2.04386	-1.6897	-1.62732	-2.078	-1.95145	-0.0623875	0.3883	0.261745	-0.450688	-0.126555	0.324132	3.98364	0.80004	0.208446
Q3UHJ0	Q3UHJ0	AP2-associated protein kinase 1	Aak1	-1.50103	-1.5718	-1.40007	-1.41213	-1.43646	-1.39062	-1.39461	-1.41411	-1.43472	-1.31113	-1.41337	-1.42109	-1.38418	-1.86153	-1.3222	-1.57541	-1.47126	-1.40895	-1.39508	-1.53583	-0.0623075	-0.07618	0.0645725	0.0138725	0.140753	0.12688	0.151132	0.250855	0.830129
Q99K70;Q7TT45	Q99K70;Q7TT45	Ras-related GTP-binding protein C;Ras-related GTP-binding protein D	Rragc;Rragd	-0.520493	-0.419389	-0.400407	-0.492233	-0.434545	-0.413153	-0.362942	-0.372665	-0.322395	-0.437406	-0.339484	-0.302062	-0.336535	-0.458721	-0.42982	-0.424893	-0.45813	-0.395826	-0.350337	-0.412492	-0.0623042	-0.107794	-0.0456382	0.0454895	0.0621555	0.016666	0.977559	0.000972468	1.46881
Q8CGB3	Q8CGB3	Uveal autoantigen with coiled-coil domains and ankyrin repeats	Uaca	-0.217799	-0.219358	-0.0961437	-0.171789	-0.139139	-0.13327	-0.0752735	-0.108533	-0.080265	0.042953	-0.156268	-0.112226	-0.151175	-0.0381203	-0.0761108	-0.0934792	-0.176272	-0.114054	-0.0764515	-0.0897213	-0.0622185	-0.0998209	-0.0865511	0.0376024	0.0132698	-0.0243326	1.25623	0.377409	0.654672
Q9EPL9	Q9EPL9	Peroxisomal acyl-coenzyme A oxidase 3	Acox3	0.327174	0.352219	0.252733	0.298754	0.346809	0.292667	0.386082	0.454009	0.354404	0.512973	0.509346	0.534824	0.408358	0.319092	0.352102	0.314898	0.30772	0.369892	0.477887	0.348612	-0.0621717	-0.170167	-0.0408925	0.107995	0.129274	0.0212792	1.48688	0.526197	2.04134
O35129	O35129	Prohibitin-2	Phb2	3.82837	3.8995	3.89019	3.81372	3.94729	3.86839	3.96848	3.89628	4.08732	3.8956	3.92005	3.82954	4.01711	3.99842	4.04891	4.02178	3.85794	3.92011	3.93313	4.02156	-0.062165	-0.0751825	-0.16361	0.0130175	-0.0884275	-0.101445	1.75883	1.43466	0.161683
Q8VBW6	Q8VBW6	NEDD8-activating enzyme E1 regulatory subunit	Nae1	-1.19014	-1.19944	-1.16236	-1.06824	-1.02183	-1.11017	-1.06813	-1.17161	-0.878021	-0.840688	-0.856018	-0.658469	-0.82662	-1.01934	-1.08454	-0.961622	-1.15505	-1.09293	-0.808299	-0.973031	-0.06211	-0.346746	-0.182014	0.284636	0.164732	-0.119904	3.79313	0.587883	1.65268
Q9CY57	Q9CY57	Chromatin target of PRMT1 protein	Chtop	-2.04622	-2.12511	-2.09079	-2.22762	-2.05689	-2.14454	-2.01815	-2.02213	-1.85582	-1.98869	-2.14695	-2.23883	-1.917	-1.79967	-1.91376	-1.86565	-2.12243	-2.06043	-2.05757	-1.87402	-0.0620075	-0.0648625	-0.248415	0.002855	-0.183553	-0.186408	1.53544	1.49069	0.595049
Q99KI0	Q99KI0	Aconitate hydratase. mitochondrial	Aco2	5.35035	5.449	5.41762	5.37226	5.47684	5.38805	5.48213	5.48955	5.42706	5.18804	5.18248	5.08469	5.27072	5.35361	5.2792	5.31508	5.39731	5.45914	5.22057	5.30465	-0.061835	0.17674	0.092655	-0.238575	-0.084085	0.15449	2.78554	0.998257	0.101976
Q91V09	Q91V09	WD repeat-containing protein 13	Wdr13	-1.94841	-1.85857	-1.66036	-1.6314	-1.84144	-1.65329	-1.67803	-1.67866	-1.72291	-1.70028	-1.81273	-1.74018	-1.64958	-1.75387	-1.79782	-1.75315	-1.77469	-1.71286	-1.74402	-1.7386	-0.06183	-0.03066	-0.03608	-0.03117	-0.00542	0.02575	0.0175817	0.300925	0.243739
Q61749	Q61749	Translation initiation factor eIF-2B subunit delta	Eif2b4	-2.23036	-2.28661	-2.20342	-2.26458	-2.26606	-2.06101	-2.11638	-2.29445	-2.31112	-2.9672	-2.60553	-2.92916	-2.09922	-1.99516	-2.02007	-2.20215	-2.24624	-2.18447	-2.70325	-2.07915	-0.0617675	0.45701	-0.167093	-0.518778	-0.624103	-0.105325	1.20238	2.75423	2.18154
Q8BP48	Q8BP48	Methionine aminopeptidase 1	Metap1	1.48993	1.39644	1.45213	1.42776	1.44316	1.47752	1.51221	1.57995	1.51167	1.7517	1.64802	1.73252	1.6784	1.65355	1.68802	1.67333	1.44156	1.50321	1.66098	1.67332	-0.061645	-0.219413	-0.23176	0.157768	-0.0123475	-0.170115	4.17598	0.5526	0.331951
Q99L45	Q99L45	Eukaryotic translation initiation factor 2 subunit 2	Eif2s2	2.47053	2.43992	2.49154	2.46925	2.49549	2.55038	2.52812	2.54329	2.32814	2.25217	2.28241	2.3379	2.31553	2.41388	2.37264	2.39388	2.46781	2.52932	2.30016	2.37398	-0.06151	0.167655	0.0938275	-0.229165	-0.0738275	0.155337	6.29283	2.79707	0.143625
P49586;Q811Q9	P49586	Choline-phosphate cytidylyltransferase A	Pcyt1a	0.346465	0.403549	0.333593	0.40752	0.376713	0.431677	0.385176	0.54353	0.38965	0.545234	0.454325	0.514557	0.348652	0.384081	0.409563	0.432465	0.372782	0.434274	0.475942	0.39369	-0.0614922	-0.10316	-0.0209085	0.0416675	0.0822512	0.0405837	0.522171	0.139152	1.54271
O88512	O88512	AP-1 complex subunit gamma-like 2	Ap1g2	-0.0773954	-0.103674	-0.0556946	-0.128044	-0.103289	-0.0596771	0.0437679	-0.000149727	0.194437	0.339408	0.242769	0.332426	-0.00869751	0.216078	0.195873	0.17408	-0.091202	-0.029837	0.27726	0.144333	-0.061365	-0.368462	-0.235535	0.307097	0.132927	-0.17417	5.14777	0.466757	1.70604
Q9JKF1;REV__Q64697;F8VQ29	Q9JKF1	Ras GTPase-activating-like protein IQGAP1	Iqgap1	4.57035	4.49098	4.46064	4.50829	4.55608	4.61476	4.56787	4.53685	4.60537	4.61751	4.59198	4.63055	4.77716	4.61273	4.62575	4.63405	4.50756	4.56889	4.61135	4.66242	-0.061325	-0.103787	-0.154857	0.0424625	-0.05107	-0.0935325	2.80245	1.4066	0.0776119
P97467	P97467	Peptidyl-glycine alpha-amidating monooxygenase;Peptidylglycine alpha-hydroxylating monooxygenase;Peptidyl-alpha-hydroxyglycine alpha-amidating lyase	Pam	-2.16272	-1.97481	-1.96483	-2.01126	-1.84254	-1.97021	-1.98666	-2.06942	-1.7463	-1.70453	-1.97732	-1.94	-1.7928	-1.78749	-1.95252	-1.85032	-2.0284	-1.96721	-1.84204	-1.84578	-0.0611975	-0.186367	-0.182622	0.12517	0.003745	-0.121425	1.96658	0.233469	0.270106
Q8VHL1	Q8VHL1	Histone-lysine N-methyltransferase SETD7	Setd7	-2.48301	-2.30103	-2.30335	-2.36316	-2.2577	-2.22316	-2.32482	-2.40043	-2.47379	-2.57179	-2.5068	-2.66146	-2.22497	-2.22125	-2.46153	-2.30728	-2.36264	-2.30153	-2.55346	-2.30376	-0.06111	0.190823	-0.05888	-0.251933	-0.249702	0.00223	1.26273	2.30096	1.22476
Q91YH5	Q91YH5	Atlastin-3	Atl3	2.04825	2.05187	1.98404	2.06203	2.07432	2.09274	2.0766	2.14656	2.1835	2.33379	2.31493	2.37635	2.1976	2.20259	2.19101	2.19195	2.03655	2.09755	2.30214	2.19579	-0.0610075	-0.265595	-0.15924	0.204588	0.106355	-0.0982325	5.158	0.435989	2.3293
Q9JMA2	Q9JMA2	Queuine tRNA-ribosyltransferase	Qtrt1	-1.78993	-1.68981	-1.89867	-1.66422	-1.74779	-1.79397	-1.65118	-1.60596	-1.70298	-1.60372	-1.66958	-1.67321	-1.64116	-1.59714	-1.48315	-1.54553	-1.76066	-1.69972	-1.66237	-1.56675	-0.0609325	-0.098285	-0.193912	0.0373525	-0.0956275	-0.13298	1.88444	1.14121	0.17392
Q5SSL4	Q5SSL4	Active breakpoint cluster region-related protein	Abr	-0.301847	-0.301031	-0.319342	-0.263636	-0.179127	-0.254	-0.225769	-0.283593	0.050106	0.130483	0.0511951	0.0526161	-0.0850449	-0.035265	-0.0273838	-0.0426788	-0.296464	-0.235622	0.0711	-0.0475931	-0.0608417	-0.367564	-0.248871	0.306722	0.118693	-0.188029	8.76645	0.923496	3.65822
Q99L20	Q99L20		Gstt3	1.38556	1.51377	1.49508	1.3788	1.43737	1.46549	1.54548	1.56808	1.36727	1.34113	1.27476	1.31049	1.3811	1.372	1.38718	1.38958	1.4433	1.50411	1.32341	1.38247	-0.0608025	0.11989	0.0608375	-0.180693	-0.0590525	0.12164	3.28014	1.41674	0.0116649
Q99K23	Q99K23	Ufm1-specific protease 2	Ufsp2	-1.6508	-1.79762	-1.89382	-1.7683	-1.74589	-1.66822	-1.73862	-1.71503	-1.80366	-1.52616	-1.66223	-1.48086	-1.75503	-1.66605	-1.59696	-1.75873	-1.77764	-1.71694	-1.61823	-1.69419	-0.060695	-0.159408	-0.0834425	0.0987125	0.075965	-0.0227475	1.05498	0.0560574	0.72362
P52875	P52875	Transmembrane protein 165	Tmem165	-0.961737	-0.933984	-0.868345	-0.880871	-0.821415	-0.836182	-0.847852	-0.897347	-1.15063	-1.15434	-1.24537	-1.38079	-1.07869	-0.926295	-1.21404	-1.10827	-0.911234	-0.850699	-1.23278	-1.08182	-0.0605352	0.321548	0.17059	-0.382084	-0.150959	0.231125	4.53993	1.54777	0.511923
Q9D1H7	Q9D1H7	Golgi to ER traffic protein 4 homolog	Get4	-0.0813303	-0.0729179	-0.271252	-0.272552	-0.160683	-0.166145	-0.0814476	-0.0479469	-0.246576	-0.237037	-0.256334	-0.0614567	0.0929794	0.0806561	0.0888214	-0.00266075	-0.174513	-0.114056	-0.200351	0.064949	-0.0604574	0.0258379	-0.239462	-0.0862953	-0.2653	-0.179005	1.06627	2.73868	1.55647
Q8BP40	Q8BP40	Lysophosphatidic acid phosphatase type 6	Acp6	1.92585	2.09611	1.99856	1.94961	2.0845	1.99351	2.06808	2.06577	2.19144	1.96409	2.02442	1.91807	2.01391	2.17999	2.21362	2.16418	1.99253	2.05296	2.0245	2.14292	-0.0604325	-0.0319725	-0.150393	-0.02846	-0.11842	-0.08996	0.74321	1.22854	0.290875
P25911	P25911	Tyrosine-protein kinase Lyn	Lyn	-2.07857	-2.19257	-2.13925	-2.11153	-2.00634	-2.14726	-2.08256	-2.04412	-1.9028	-1.8044	-1.77319	-1.91791	-1.89615	-2.0768	-2.05218	-2.0496	-2.13048	-2.07007	-1.84957	-2.01868	-0.06041	-0.280905	-0.111797	0.220495	0.169107	-0.0513875	3.48644	0.885721	2.30353
Q9JKY0	Q9JKY0	Cell differentiation protein RCD1 homolog	Rqcd1	-1.20788	-1.199	-1.32786	-1.286	-1.18259	-1.19615	-1.26559	-1.13485	-1.19068	-0.960652	-1.06295	-0.89404	-1.14799	-1.20942	-1.12189	-1.1538	-1.25518	-1.1948	-1.02708	-1.15827	-0.06039	-0.228104	-0.09691	0.167714	0.131194	-0.03652	2.24284	0.412433	1.49821
Q923B1	Q923B1	Lariat debranching enzyme	Dbr1	-3.33995	-3.50955	-3.4924	-3.66173	-3.38804	-3.42313	-3.54115	-3.40979	-3.26272	-3.52349	-3.4842	-3.3727	-3.37333	-3.41171	-3.21867	-3.3363	-3.50091	-3.44053	-3.41078	-3.335	-0.06038	-0.09013	-0.165905	0.02975	-0.075775	-0.105525	1.08124	0.672267	0.053483
Q5NCF2	Q5NCF2	Trafficking protein particle complex subunit 1	Trappc1	-0.631367	-0.674178	-0.666465	-0.706875	-0.577662	-0.682528	-0.597227	-0.579972	-0.549517	-0.377816	-0.448653	-0.309494	-0.645832	-0.611546	-0.54093	-0.655279	-0.669721	-0.609347	-0.42137	-0.613397	-0.060374	-0.248351	-0.0563245	0.187977	0.192027	0.0040495	2.58809	1.19525	2.68703
Q8BR63	Q8BR63	Protein FAM177A1	Fam177a1	0.530015	0.481165	0.57715	0.596115	0.619036	0.661478	0.584888	0.560452	0.294767	0.320865	0.395611	0.278574	0.414639	0.211945	0.300177	0.284397	0.546111	0.606464	0.322454	0.302789	-0.0603523	0.223657	0.243322	-0.284009	0.0196647	0.303674	5.86631	0.29334	0.687343
Q60714	Q60714	Long-chain fatty acid transport protein 1	Slc27a1	0.726977	0.822788	0.484188	0.815329	0.82568	0.901749	0.67721	0.685939	0.699171	0.0913844	0.490931	0.117807	0.156542	1.03182	0.492607	0.71208	0.712321	0.772644	0.349823	0.598262	-0.060324	0.362497	0.114058	-0.422821	-0.248439	0.174382	1.24348	0.603003	0.323255
Q9ES82	Q9ES82	Popeye domain-containing protein 2	Popdc2	-0.526722	-0.410341	-0.446336	-0.45154	-0.360647	-0.482708	-0.40449	-0.345892	-0.347518	-0.154005	-0.144238	-0.112385	-0.140083	-0.35298	-0.305226	-0.349306	-0.458735	-0.398434	-0.189536	-0.286899	-0.0603005	-0.269198	-0.171836	0.208898	0.0973622	-0.111535	3.20007	0.178123	1.08554
Q8BG51	Q8BG51	Mitochondrial Rho GTPase 1	Rhot1	0.0687494	0.163996	0.0575943	0.0355778	0.166843	0.0819187	0.175161	0.142993	0.0970001	-0.0917487	-0.0634155	-0.136954	0.299225	0.224937	0.152283	0.204147	0.0814794	0.141729	-0.0487795	0.220148	-0.0602495	0.130259	-0.138669	-0.190508	-0.268928	-0.0784191	0.330487	3.33916	1.97414
Q1HFZ0	Q1HFZ0	tRNA (cytosine(34)-C(5))-methyltransferase	Nsun2	1.59367	1.6336	1.59206	1.49833	1.60541	1.58945	1.68053	1.68321	1.61188	1.61381	1.49097	1.59253	1.69395	1.81737	1.83353	1.76679	1.57942	1.63965	1.5773	1.77791	-0.060235	0.0021175	-0.198495	-0.0623525	-0.200612	-0.13826	1.46113	3.18805	1.51992
E9Q6R7;Q05AA6	E9Q6R7		Utrn	1.94152	2.04406	1.99974	2.00265	2.04792	2.00429	2.10308	2.07352	1.98119	2.05451	2.04341	2.03999	1.93467	1.98813	1.93643	1.94129	1.99699	2.0572	2.02977	1.95013	-0.06021	-0.0327825	0.0468625	-0.0274275	0.079645	0.107073	1.19954	0.220379	2.63978
Q9CQV4	Q9CQV4	Protein FAM134C	Fam134c	-4.46714	-4.03516	-4.01997	-3.99976	-4.00193	-4.29805	-3.98107	-4.00035	-4.1539	-3.97018	-3.85074	-3.79614	-4.37471	-4.27411	-4.20498	-4.44119	-4.13051	-4.07035	-3.94274	-4.32375	-0.0601575	-0.187768	0.19324	0.12761	0.381007	0.253397	0.155549	1.11522	1.68439
Q3UHX2	Q3UHX2	28 kDa heat- and acid-stable phosphoprotein	Pdap1	0.962214	0.944048	1.03987	1.01243	1.00206	1.12173	1.0766	0.998523	0.82926	0.270082	0.556353	0.291359	0.956718	0.963945	0.879885	0.961029	0.989641	1.04973	0.486764	0.940394	-0.0600877	0.502877	0.0492462	-0.562965	-0.453631	0.109334	3.08793	2.53349	1.83473
Q8VE37	Q8VE37	Regulator of chromosome condensation	Rcc1	0.197639	0.166363	0.104652	0.0731735	0.191938	0.180679	0.255674	0.15379	0.365606	0.240188	0.175602	0.190203	0.376713	0.380692	0.360928	0.35244	0.135457	0.19552	0.2429	0.367693	-0.0600634	-0.107443	-0.232236	0.0473795	-0.124794	-0.172173	3.48021	2.18087	0.563379
Q8VEH8	Q8VEH8	Endoplasmic reticulum lectin 1	Erlec1	-0.343018	-0.478906	-0.374174	-0.398952	-0.372604	-0.252302	-0.343145	-0.387543	-0.336143	-0.243638	-0.314704	-0.354774	-0.101503	-0.319654	-0.244469	-0.188034	-0.398763	-0.338898	-0.312315	-0.213415	-0.059864	-0.0864478	-0.185347	0.0265837	-0.0988997	-0.125483	2.09242	1.45418	0.243956
Q60973	Q60973	Histone-binding protein RBBP7	Rbbp7	-0.0252104	-0.119125	-0.154043	-0.105219	-0.128122	0.0325279	0.00148582	-0.0701132	-0.0477772	-0.260518	-0.111233	-0.302088	0.0651264	0.283403	0.232924	0.165323	-0.100899	-0.0410554	-0.180404	0.186694	-0.059844	0.0795047	-0.287593	-0.139349	-0.367098	-0.227749	0.915999	3.36408	2.32268
P59672;Q8BIZ1	P59672	Ankyrin repeat and SAM domain-containing protein 1A	Anks1a	-2.39653	-2.29065	-2.404	-2.47792	-2.32448	-2.20012	-2.37164	-2.43381	-2.18241	-2.33386	-2.32807	-2.42284	-2.19509	-2.30509	-2.31854	-2.21836	-2.39228	-2.33251	-2.31679	-2.25927	-0.0597625	-0.07548	-0.133005	0.0157175	-0.057525	-0.0732425	0.96415	0.706255	0.00893321
O35988	O35988	Syndecan-4	Sdc4	-2.90065	-2.51917	-2.48124	-2.6969	-2.59577	-2.64346	-2.72213	-2.39783	-2.41552	-2.32454	-2.41429	-2.49495	-2.87223	-3.02643	-3.09296	-2.7592	-2.64949	-2.5898	-2.41233	-2.9377	-0.0596925	-0.237165	0.288215	0.177473	0.52538	0.347907	0.338916	2.13563	2.7922
Q9CQW1	Q9CQW1	Synaptobrevin homolog YKT6	Ykt6	1.62792	1.65634	1.63104	1.602	1.66989	1.75181	1.68842	1.64587	1.59509	1.39723	1.47543	1.39621	1.65878	1.72615	1.72295	1.6874	1.62932	1.689	1.46599	1.69882	-0.0596725	0.163335	-0.069495	-0.223007	-0.23283	-0.0098225	1.76416	3.69871	2.04917
Q8CHC4	Q8CHC4	Synaptojanin-1	Synj1	-0.593165	-0.487288	-0.401913	-0.509751	-0.451539	-0.481701	-0.425879	-0.394477	-0.375661	-0.244424	-0.203223	-0.0937796	-0.53519	-0.491307	-0.585474	-0.553337	-0.498029	-0.438399	-0.229272	-0.541327	-0.0596302	-0.268757	0.0432978	0.209127	0.312055	0.102928	1.31974	2.24059	3.46395
Q9D0J4	Q9D0J4	ADP-ribosylation factor-like protein 2	Arl2	-0.628808	-0.587541	-0.671646	-0.609019	-0.546573	-0.522289	-0.646093	-0.54379	-0.512672	-0.437376	-0.451344	-0.322159	-0.569567	-0.43555	-0.469754	-0.449161	-0.624254	-0.564686	-0.430888	-0.481008	-0.0595673	-0.193366	-0.143245	0.133798	0.0501202	-0.0836783	3.23279	0.056848	1.03618
Q99N96	Q99N96	39S ribosomal protein L1. mitochondrial	Mrpl1	0.534347	0.484741	0.517323	0.47584	0.588127	0.539042	0.603031	0.519732	0.517441	0.0502915	0.39119	0.109472	0.468473	0.652054	0.641441	0.532269	0.503063	0.562483	0.267099	0.573559	-0.0594203	0.235964	-0.0704965	-0.295384	-0.306461	-0.0110762	1.03851	1.9433	1.17474
Q8BZ98	Q8BZ98	Dynamin-3	Dnm3	-0.850644	-0.896571	-0.928471	-0.818423	-0.776109	-0.624546	-0.8935	-0.962974	-0.955466	-0.922566	-0.98	-0.888737	-0.481657	-1.05371	-0.900853	-0.801756	-0.873527	-0.814282	-0.936692	-0.809494	-0.059245	0.063165	-0.0640332	-0.12241	-0.127198	-0.00478825	0.158113	0.650649	0.188225
O35682	O35682	Myeloid-associated differentiation marker	Myadm	2.14034	2.07469	2.10195	2.15575	2.20136	2.17263	2.18785	2.14767	2.07537	2.04244	2.1061	2.14976	2.17654	2.09091	2.11728	2.096	2.11818	2.17738	2.09342	2.12018	-0.059195	0.024765	-0.002	-0.08396	-0.026765	0.057195	1.32379	1.40829	0.39858
P61514	P61514	60S ribosomal protein L37a	Rpl37a	1.23864	1.07929	1.09438	1.13974	1.22358	1.21336	1.18272	1.16844	1.22432	1.29306	1.28471	1.29541	1.26039	1.25265	1.31736	1.24582	1.13801	1.19703	1.27438	1.26906	-0.0590125	-0.136362	-0.131043	0.07735	0.00532	-0.07203	3.25173	0.595142	0.752859
P53994;P59279	P53994;P59279	Ras-related protein Rab-2A;Ras-related protein Rab-2B	Rab2a;Rab2b	3.5954	3.64454	3.65538	3.69362	3.77248	3.78324	3.68624	3.58277	3.60742	3.64879	3.57151	3.59844	3.70033	3.59463	3.60032	3.56453	3.64723	3.70618	3.60654	3.61495	-0.0589475	0.040695	0.0322825	-0.0996425	-0.0084125	0.09123	1.29307	0.537795	0.374342
P09411;P09041	P09411	Phosphoglycerate kinase 1	Pgk1	5.23923	5.13578	5.15842	5.13466	5.20961	5.21526	5.24055	5.23794	5.20639	5.16952	5.19673	5.29592	5.46167	5.22569	5.3131	5.28859	5.16702	5.22584	5.21714	5.32226	-0.0588175	-0.0501175	-0.15524	-0.0087	-0.105122	-0.0964225	1.42779	1.64893	0.324432
Q62426	Q62426	Cystatin-B	Cstb	2.77216	2.70568	2.6102	2.62111	2.69461	2.73003	2.76111	2.7585	2.95728	2.9499	2.82973	2.87605	3.08732	2.90598	2.92978	2.94192	2.67729	2.73606	2.90324	2.96625	-0.058775	-0.225953	-0.288963	0.167178	-0.06301	-0.230187	4.80826	1.05285	0.0224044
Q8K4Z5	Q8K4Z5	Splicing factor 3A subunit 1	Sf3a1	1.33216	1.36148	1.34061	1.34626	1.36264	1.41845	1.45614	1.37823	1.38449	1.18401	1.1971	1.11965	1.50693	1.4959	1.42512	1.5269	1.34513	1.40386	1.22131	1.48871	-0.0587375	0.123815	-0.143585	-0.182553	-0.2674	-0.0848475	0.252187	3.52644	2.12852
Q8BG73	Q8BG73	SH3 domain-binding glutamic acid-rich-like protein 2	Sh3bgrl2	0.0637789	0.307253	0.356537	0.431269	0.366152	0.456192	0.193886	0.377488	0.575762	0.790416	0.662647	0.754311	0.188992	0.222071	0.196392	0.317406	0.289709	0.34843	0.695784	0.231215	-0.05872	-0.406075	0.0584942	0.347355	0.464569	0.117214	1.61474	2.45344	3.26372
Q02819	Q02819	Nucleobindin-1	Nucb1	3.6201	3.63377	3.62086	3.67275	3.65484	3.71857	3.73783	3.67111	3.45509	3.49418	3.29504	3.21637	3.42812	3.44522	3.32517	3.44397	3.63687	3.69559	3.36517	3.41062	-0.0587175	0.2717	0.22625	-0.330417	-0.04545	0.284967	5.07566	0.716768	0.0639126
P38647	P38647	Stress-70 protein. mitochondrial	Hspa9	5.07387	5.09654	5.10514	5.06593	5.12869	5.09473	5.17974	5.17285	5.15437	5.13324	5.16499	5.2011	5.05418	5.20474	5.18217	5.17727	5.08537	5.144	5.16343	5.15459	-0.0586325	-0.078055	-0.06922	0.0194225	0.008835	-0.0105875	1.21416	0.57141	0.848461
Q9QUM9	Q9QUM9	Proteasome subunit alpha type-6	Psma6	3.33554	3.2634	3.25615	3.30649	3.3354	3.35211	3.3323	3.37582	3.42212	3.56218	3.49571	3.58888	3.40073	3.43554	3.48263	3.43934	3.2904	3.34891	3.51722	3.43956	-0.0585125	-0.226827	-0.149165	0.168315	0.0776625	-0.0906525	4.77976	0.164458	1.92198
P97499	P97499	Telomerase protein component 1	Tep1	1.54935	1.60753	1.58839	1.55895	1.59628	1.57881	1.61334	1.74977	1.56674	1.68177	1.66348	1.81741	1.47809	1.57836	1.6412	1.59315	1.57605	1.63455	1.68235	1.5727	-0.058495	-0.106295	0.003355	0.0478	0.10965	0.06185	0.25056	0.296649	1.36337
Q9Z2Q6;P42209	Q9Z2Q6	Septin-5	44444	0.923743	0.980745	0.929098	0.875254	0.935392	0.920252	1.081	1.006	1.28686	1.34483	1.21724	1.26345	1.04737	1.18049	1.22728	1.16189	0.92721	0.985661	1.27809	1.15426	-0.058451	-0.350885	-0.227048	0.292434	0.123838	-0.168597	5.54997	0.493756	1.86488
P80316	P80316	T-complex protein 1 subunit epsilon	Cct5	3.31374	3.19718	3.19314	3.20592	3.23272	3.30227	3.29846	3.31026	3.31848	3.43179	3.38341	3.49022	3.33672	3.36984	3.4004	3.40491	3.22749	3.28593	3.40598	3.37797	-0.0584325	-0.17848	-0.150472	0.120048	0.0280075	-0.09204	3.63681	0.243186	0.906395
Q99L28	Q99L28	Probable ribosome biogenesis protein RLP24	Rsl24d1	-5.14818	-5.28178	-5.37723	-5.33713	-5.43151	-5.31391	-5.11779	-5.04746	-5.17473	-5.63983	-5.36182	-5.84827	-4.94671	-4.62358	-4.67375	-4.85277	-5.28608	-5.22767	-5.50616	-4.7742	-0.0584125	0.220082	-0.511878	-0.278495	-0.73196	-0.453465	0.593102	2.79047	2.31715
Q9EQK5	Q9EQK5	Major vault protein	Mvp	5.28302	5.31262	5.30409	5.20384	5.29995	5.27937	5.38625	5.37155	5.18526	4.97719	5.14539	5.17521	5.06291	5.22071	5.24639	5.2263	5.27589	5.33428	5.12076	5.18908	-0.0583875	0.15513	0.086815	-0.213517	-0.068315	0.145203	2.80237	0.949661	0.0479689
Q9ERI6	Q9ERI6	Retinol dehydrogenase 14	Rdh14	-0.855486	-0.793718	-0.832219	-0.831128	-0.724967	-0.819321	-0.734591	-0.800398	-0.492444	-0.33785	-0.486239	-0.453167	-0.689754	-0.616206	-0.699583	-0.659982	-0.828138	-0.769819	-0.442425	-0.666381	-0.0583185	-0.385713	-0.161756	0.327394	0.223956	-0.103438	6.48186	2.28801	4.08212
Q9DCJ9	Q9DCJ9	N-acetylneuraminate lyase	Npl	-0.380474	-0.346501	-0.419116	-0.290043	-0.386133	-0.193981	-0.367144	-0.256081	-0.315533	-0.0611339	-0.0584183	0.203279	-0.610281	-0.484689	-0.472223	-0.433109	-0.359034	-0.300835	-0.0579515	-0.500076	-0.0581988	-0.301082	0.141042	0.242883	0.442124	0.199241	0.36685	2.02143	2.76596
Q925I1	Q925I1	ATPase family AAA domain-containing protein 3	Atad3	1.31918	1.42865	1.35087	1.33973	1.41814	1.38957	1.45423	1.40919	1.58625	1.35829	1.39535	1.33578	1.47917	1.52552	1.51492	1.5149	1.35961	1.41778	1.41892	1.50863	-0.058175	-0.05931	-0.14902	0.001135	-0.08971	-0.090845	1.42664	1.39881	0.199198
Q9QZH6	Q9QZH6	Evolutionarily conserved signaling intermediate in Toll pathway. mitochondrial	Ecsit	-1.84977	-1.83932	-1.96666	-1.87013	-1.91412	-1.90577	-1.71918	-1.75414	-1.662	-1.71441	-1.71019	-1.71256	-1.64184	-1.52838	-1.63069	-1.54529	-1.88147	-1.8233	-1.69979	-1.58655	-0.0581675	-0.18168	-0.29492	0.123512	-0.11324	-0.236753	4.40699	1.62034	0.373814
Q64373	Q64373	Bcl-2-like protein 1	Bcl2l1	-3.12347	-2.86493	-3.05781	-2.96698	-3.00895	-3.09836	-2.79463	-2.87906	-2.80532	-2.73323	-2.75718	-2.86491	-2.60815	-2.69072	-2.79402	-2.63741	-3.0033	-2.94525	-2.79016	-2.68257	-0.0580475	-0.213138	-0.320723	0.15509	-0.107585	-0.262675	3.29345	0.895157	0.198604
P03911	P03911	NADH-ubiquinone oxidoreductase chain 4	Mtnd4	0.417115	0.461754	0.437632	0.457003	0.476686	0.401016	0.458231	0.669614	0.689106	0.780185	0.692348	0.902132	0.459805	0.543499	0.486528	0.489155	0.443376	0.501387	0.765943	0.494747	-0.0580107	-0.322567	-0.0513707	0.264556	0.271196	0.00664	2.73333	1.69919	2.86341
Q9CQV6	Q9CQV6	Microtubule-associated proteins 1A/1B light chain 3B	Map1lc3b	-2.82421	-2.80943	-2.82358	-2.6977	-2.63682	-2.85305	-2.80228	-2.63094	-2.75807	-2.41373	-2.78475	-2.43484	-2.73154	-2.73385	-2.79531	-2.88943	-2.78873	-2.73077	-2.59785	-2.78753	-0.0579575	-0.190883	-0.0011975	0.132925	0.189685	0.05676	0.516416	0.504688	1.14864
P11930	P11930	Nucleoside diphosphate-linked moiety X motif 19. mitochondrial	Nudt19	0.819818	0.777079	0.716198	0.666519	0.82037	0.76354	0.839882	0.787408	0.916433	0.653892	0.74684	0.755058	1.04506	1.06509	1.06437	1.01136	0.744904	0.8028	0.768056	1.04647	-0.0578965	-0.0231522	-0.301567	-0.0347442	-0.278414	-0.24367	2.71797	3.49766	2.17186
Q8CCH2	Q8CCH2	NHL repeat-containing protein 3	Nhlrc3	-1.06606	-0.904214	-1.14489	-1.1206	-1.05586	-0.979596	-1.03832	-0.930868	-0.88402	-0.836511	-0.870273	-0.829183	-0.922769	-0.949527	-0.957624	-0.925099	-1.05894	-1.00116	-0.854997	-0.938755	-0.05778	-0.203944	-0.120186	0.146164	0.083758	-0.0624063	2.91965	0.162202	1.34789
Q9D7X3	Q9D7X3	Dual specificity protein phosphatase 3	Dusp3	1.91864	1.97894	1.84256	1.83795	2.05118	2.10217	1.83889	1.81663	2.14195	2.05765	2.07618	2.09761	2.70096	1.90161	2.09734	2.16871	1.89452	1.95222	2.09335	2.21715	-0.057695	-0.198825	-0.322632	0.14113	-0.123808	-0.264937	1.51114	0.446936	0.134685
Q62093	Q62093	Serine/arginine-rich splicing factor 2	Srsf2	1.88737	1.86709	1.8339	1.80955	1.87893	1.88296	2.00795	1.85867	2.08772	1.85969	1.79835	1.7988	2.08836	2.12122	2.13069	2.1549	1.84948	1.90713	1.88614	2.12379	-0.05765	-0.0366625	-0.274315	-0.0209875	-0.237652	-0.216665	2.09667	2.51805	1.36098
Q60692	Q60692	Proteasome subunit beta type-6	Psmb6	1.30608	1.31534	1.36661	1.36051	1.32325	1.41034	1.40905	1.43634	1.37824	1.42094	1.48765	1.55967	1.48751	1.50288	1.51556	1.53123	1.33713	1.39474	1.46162	1.5093	-0.05761	-0.12449	-0.17216	0.06688	-0.04767	-0.11455	3.34418	1.2422	0.072654
O35239	O35239	Tyrosine-protein phosphatase non-receptor type 9	Ptpn9	-2.41285	-2.33283	-2.13225	-2.35308	-2.30376	-2.21268	-2.28457	-2.20005	-2.29407	-2.11561	-2.09148	-2.08999	-2.27475	-2.29989	-2.19523	-2.34618	-2.30775	-2.25027	-2.14779	-2.27901	-0.0574875	-0.159965	-0.02874	0.102477	0.131225	0.0287475	0.788355	0.377087	1.26987
Q6ZQ08	Q6ZQ08	CCR4-NOT transcription complex subunit 1	Cnot1	1.18592	1.19119	1.12922	1.17495	1.20296	1.1862	1.213	1.30898	1.18739	1.39358	1.30506	1.45029	1.19207	1.25422	1.26775	1.25791	1.17032	1.22778	1.33408	1.24299	-0.057465	-0.16376	-0.0726675	0.106295	0.0910925	-0.0152025	1.67839	0.202857	1.32084
Q9CQN7	Q9CQN7	39S ribosomal protein L41. mitochondrial	Mrpl41	0.56408	0.601463	0.635065	0.533703	0.646244	0.633514	0.672976	0.611253	0.44241	0.444475	0.449665	0.474205	0.616236	0.564756	0.574621	0.601206	0.583578	0.640997	0.452689	0.589205	-0.057419	0.130889	-0.005627	-0.188308	-0.136516	0.051792	4.38959	4.6365	1.72901
Q99LC8	Q99LC8	Translation initiation factor eIF-2B subunit alpha	Eif2b1	-0.560767	-0.936262	-0.783326	-0.865603	-0.669179	-0.704803	-0.82028	-0.722036	-0.768353	-0.6471	-0.466187	-0.313146	-0.566641	-0.686632	-0.573912	-0.604357	-0.786489	-0.729074	-0.548697	-0.607885	-0.057415	-0.237793	-0.178604	0.180378	0.059189	-0.121189	1.66794	0.00445285	0.389813
Q9ERG2	Q9ERG2	Striatin-3	Strn3	-0.0656176	0.126909	-0.0217228	0.0271187	0.136061	0.00219727	-0.0351086	0.193044	0.0134506	0.173858	2.09808e-05	0.307554	-0.0395489	-0.0952988	-0.126541	0.0770988	0.0166718	0.0740484	0.123721	-0.0460725	-0.0573766	-0.107049	0.0627443	0.0496725	0.169793	0.120121	0.0424787	0.489218	1.22272
Q8BG30	Q8BG30	Negative elongation factor A	Nelfa	-1.77151	-1.75178	-1.77333	-1.85357	-1.67285	-1.75786	-1.74138	-1.74866	-1.63763	-1.86484	-1.89422	-1.87417	-1.74417	-1.54469	-1.65543	-1.60856	-1.78755	-1.73019	-1.81771	-1.63821	-0.05736	0.0301675	-0.149335	-0.0875275	-0.179503	-0.091975	0.345967	1.94548	0.825564
Q80ZX0	Q80ZX0		Sec24b	-3.24861	-3.22767	-3.1713	-3.30477	-3.23435	-3.11835	-3.20866	-3.16155	-3.26809	-3.21415	-3.35264	-3.23042	-3.29497	-3.3869	-3.13984	-3.27879	-3.23809	-3.18073	-3.26633	-3.27513	-0.05736	0.0282375	0.0370375	-0.0855975	0.0088	0.0943975	0.967831	0.297286	0.435561
Q9WV54	Q9WV54	Acid ceramidase;Acid ceramidase subunit alpha;Acid ceramidase subunit beta	Asah1	2.45042	2.54032	2.46195	2.45409	2.5252	2.43218	2.56612	2.61241	2.77922	2.97717	2.82973	2.88857	2.57635	2.60153	2.52378	2.60651	2.47669	2.53398	2.86867	2.57704	-0.0572825	-0.391977	-0.100348	0.334695	0.29163	-0.043065	4.72209	2.48947	3.83469
Q9CZW5	Q9CZW5	Mitochondrial import receptor subunit TOM70	Tomm70a	2.75949	2.87937	2.81383	2.84702	2.83538	2.83149	2.89045	2.9714	2.93078	3.19087	3.10619	3.15854	2.88594	2.89947	2.91711	2.91087	2.82493	2.88218	3.0966	2.90335	-0.0572525	-0.271668	-0.07842	0.214415	0.193247	-0.0211675	2.82392	1.08717	2.35714
P97496	P97496	SWI/SNF complex subunit SMARCC1	Smarcc1	-0.140662	-0.225413	-0.229225	-0.228016	-0.10733	-0.149174	-0.188963	-0.148857	-0.102779	-0.254879	-0.268877	-0.1325	-0.169286	0.109138	0.0768223	0.00410271	-0.205829	-0.148581	-0.189759	0.00519425	-0.057248	-0.0160703	-0.211023	-0.0411777	-0.194953	-0.153775	1.2586	2.08027	0.955875
B2RY04	B2RY04	Dedicator of cytokinesis protein 5	Dock5	-0.616268	-0.610984	-0.586167	-0.668867	-0.538761	-0.605578	-0.582497	-0.526882	-0.516019	-0.30622	-0.2739	-0.242254	-0.464612	-0.619004	-0.497826	-0.525035	-0.620572	-0.56343	-0.334598	-0.526619	-0.057142	-0.285973	-0.0939523	0.228831	0.192021	-0.0368103	3.00519	1.01831	2.22859
P17156	P17156	Heat shock-related 70 kDa protein 2	Hspa2	1.00551	0.991808	0.87347	0.908316	0.954906	0.952837	1.03859	1.06111	1.2526	1.25941	1.23606	1.22602	1.51588	1.31737	1.3069	1.32255	0.944776	1.00186	1.24352	1.36567	-0.0570847	-0.298747	-0.420899	0.241662	-0.122152	-0.363814	6.44555	1.71825	0.461536
O54786	O54786	DNA fragmentation factor subunit alpha	Dffa	0.0736685	-0.0348854	-0.124872	-0.0210361	0.0265255	0.087986	-0.00623322	0.0128946	0.144718	0.0999141	0.00672531	0.0524731	0.294355	0.0962696	0.0947227	0.136957	-0.0267812	0.0302932	0.0759576	0.155576	-0.0570745	-0.102739	-0.182357	0.0456644	-0.0796184	-0.125283	2.08957	1.0859	0.119372
P97855	P97855	Ras GTPase-activating protein-binding protein 1	G3bp1	2.18821	2.12979	2.13232	2.143	2.18313	2.21472	2.19827	2.22544	2.12893	1.92723	2.05112	2.06709	2.08225	2.27961	2.29296	2.2742	2.14833	2.20539	2.04359	2.23225	-0.05706	0.104737	-0.083925	-0.161798	-0.188663	-0.026865	0.565573	2.46498	1.12248
Q64442	Q64442	Sorbitol dehydrogenase	Sord	2.66768	2.765	2.80225	2.75297	2.75887	2.68109	2.82092	2.95515	3.17427	3.35663	3.19384	3.21969	2.9654	3.09365	3.12334	3.1382	2.74697	2.80401	3.23611	3.08015	-0.0570325	-0.489133	-0.333172	0.4321	0.15596	-0.27614	5.89938	0.563883	1.53316
Q99NB1	Q99NB1	Acetyl-coenzyme A synthetase 2-like. mitochondrial	Acss1	2.19046	2.16185	2.09557	2.16036	2.1707	2.13032	2.2614	2.2736	2.24332	2.28674	2.12344	2.07838	2.20751	2.0976	2.15526	2.11862	2.15206	2.209	2.18297	2.14475	-0.056945	-0.03091	0.0073125	-0.026035	0.0382225	0.0642575	0.199274	0.103853	0.730189
Q9JMC8;Q8BGS1	Q9JMC8	Band 4.1-like protein 4B	Epb41l4b	-2.36437	-2.06773	-2.1932	-2.23913	-2.17209	-2.14415	-2.1995	-2.12091	-2.26085	-1.98243	-2.07787	-1.99769	-2.02359	-2.01409	-2.14472	-2.02153	-2.21611	-2.15916	-2.07971	-2.05098	-0.056945	-0.136398	-0.165125	0.0794525	-0.0287275	-0.10818	1.60408	0.412253	0.112079
Q8JZS6	Q8JZS6	NEDD4-binding protein 2-like 2	N4bp2l2	-1.39699	-1.13694	-1.07423	-1.48627	-0.986546	-1.3689	-1.13149	-1.37972	-1.45827	-1.45318	-1.55945	-1.55237	-1.75651	-1.72301	-1.76108	-1.78848	-1.27361	-1.21666	-1.50582	-1.75727	-0.0569435	0.23221	0.483662	-0.289154	0.251453	0.540606	3.83226	0.709763	1.29864
Q8K1C0	Q8K1C0	Protein angel homolog 2	Angel2	-1.48667	-1.38952	-1.48195	-1.36233	-1.30849	-1.46218	-1.31537	-1.40683	-1.16801	-1.36337	-1.47305	-1.2989	-1.3439	-1.27725	-1.23507	-1.34061	-1.43012	-1.37322	-1.32583	-1.29921	-0.0569	-0.104285	-0.13091	0.047385	-0.026625	-0.07401	1.24721	0.46526	0.138802
Q9D8S9	Q9D8S9	BolA-like protein 1	Bola1	-2.81011	-2.6581	-2.61712	-2.69088	-2.67067	-2.61933	-2.64018	-2.61866	-2.84315	-3.10884	-3.04288	-3.08237	-2.69107	-2.54711	-2.59752	-2.53545	-2.69405	-2.63721	-3.01931	-2.59279	-0.0568425	0.325257	-0.101265	-0.3821	-0.426523	-0.0444225	2.29084	4.12543	3.13593
Q68FG2	Q68FG2		Sptbn2	-4.8959	-4.96975	-4.85891	-4.84411	-5.01093	-4.71113	-4.6962	-4.92392	-4.38067	-4.55121	-4.9395	-4.66607	-4.70611	-4.52506	-4.36486	-4.51465	-4.89217	-4.83554	-4.63436	-4.52767	-0.0566225	-0.257805	-0.364498	0.201182	-0.106692	-0.307875	2.38846	0.485125	0.119438
Q8BGR2	Q8BGR2	Volume-regulated anion channel subunit LRRC8D	Lrrc8d	-2.10371	-1.93215	-1.98231	-1.97165	-1.99977	-2.01191	-1.92355	-1.82852	-2.15358	-1.98524	-2.1039	-2.0891	-2.12751	-1.90241	-1.96297	-2.08951	-1.99745	-1.94094	-2.08296	-2.0206	-0.0565175	0.0855	0.023145	-0.142017	-0.062355	0.0796625	1.12294	0.729365	0.0239894
P52825	P52825	Carnitine O-palmitoyltransferase 2. mitochondrial	Cpt2	3.51084	3.63657	3.61304	3.58343	3.63861	3.50864	3.66241	3.76022	3.63055	3.76635	3.68271	3.74195	3.32696	3.41386	3.41872	3.44907	3.58597	3.64247	3.70539	3.40215	-0.0565	-0.11942	0.183817	0.06292	0.303238	0.240317	0.941034	2.33671	3.5557
P50172	P50172	Corticosteroid 11-beta-dehydrogenase isozyme 1	Hsd11b1	-1.25528	-1.25695	-1.29546	-1.25213	-1.18807	-1.37909	-1.17273	-1.09393	-1.92133	-1.76162	-1.72266	-1.59479	-1.77291	-1.56058	-1.5855	-1.61626	-1.26496	-1.20846	-1.7501	-1.63381	-0.0565	0.485145	0.368858	-0.541645	-0.116288	0.425357	5.88293	0.925664	0.242867
P00920	P00920	Carbonic anhydrase 2	Ca2	4.71863	4.60548	4.60762	4.64355	4.6643	4.64548	4.71453	4.7765	4.74388	4.43594	4.57751	4.61716	4.93126	4.68789	4.85041	4.80677	4.64382	4.7002	4.59362	4.81908	-0.0563825	0.0501975	-0.175262	-0.10658	-0.22546	-0.11888	0.335727	2.05346	1.06679
Q91YP3	Q91YP3	Deoxyribose-phosphate aldolase	Dera	1.67783	1.67024	1.59104	1.60872	1.78933	1.68493	1.655	1.64388	1.79751	1.93946	1.9098	2.06699	1.85542	1.77992	1.80286	1.83115	1.63696	1.69328	1.92844	1.81734	-0.0563275	-0.291482	-0.18038	0.235155	0.111103	-0.124052	4.15888	0.347143	1.46597
Q8R1U1	Q8R1U1	Conserved oligomeric Golgi complex subunit 4	Cog4	1.44787	1.55975	1.52954	1.47773	1.58238	1.55814	1.55862	1.54082	1.31866	1.28829	1.25745	1.25185	1.37104	1.31828	1.30028	1.25639	1.50372	1.55999	1.27906	1.3115	-0.0562675	0.22466	0.192225	-0.280927	-0.032435	0.248493	7.39041	1.3838	0.259009
A2ASS6	A2ASS6	Titin	Ttn	0.668942	0.63106	0.750927	0.602966	0.754475	0.629442	0.74201	0.752509	0.870142	1.03139	0.968868	1.44026	0.810717	0.719488	0.819563	0.931131	0.663474	0.719609	1.07767	0.820225	-0.0561352	-0.414191	-0.156751	0.358056	0.25744	-0.100616	2.50475	0.756153	1.35169
Q3TVC7	Q3TVC7	Cyclin-D1-binding protein 1	Ccndbp1	-3.54606	-3.70695	-3.63054	-3.70437	-3.6334	-3.68077	-3.50041	-3.5491	-3.63635	-3.50931	-3.37497	-3.64682	-3.7779	-3.37678	-3.54424	-3.60286	-3.64698	-3.59092	-3.54186	-3.57545	-0.05606	-0.105118	-0.071535	0.0490575	0.0335825	-0.015475	0.483452	0.069241	0.333879
Q61545	Q61545	RNA-binding protein EWS	Ewsr1	1.49414	1.42622	1.3274	1.35719	1.48202	1.42243	1.47894	1.44572	1.61519	1.51055	1.41558	1.34789	1.7023	1.63913	1.58288	1.68	1.40124	1.45728	1.4723	1.65108	-0.05604	-0.071065	-0.24984	0.015025	-0.178775	-0.1938	2.37519	2.05405	0.890433
P16546;REV__Q6NZJ6	P16546	Spectrin alpha chain. non-erythrocytic 1	Sptan1	6.06773	6.09508	6.13772	6.10059	6.16601	6.10582	6.17885	6.17341	6.21751	6.35181	6.23062	6.29512	6.0616	6.12881	6.10689	6.09495	6.10028	6.15602	6.27377	6.09806	-0.0557425	-0.173485	0.0022175	0.117742	0.175703	0.05796	1.82629	1.91424	3.99579
Q6P2B1;REV__Q9CR25	Q6P2B1	Transportin-3	Tnpo3	0.0823412	0.0513992	-0.0119247	0.0852566	0.0634079	0.0842495	0.103104	0.179215	0.181572	0.0885882	0.165411	0.307774	0.170885	0.17984	0.114925	0.159367	0.0517681	0.107494	0.185836	0.156254	-0.055726	-0.134068	-0.104486	0.0783422	0.029582	-0.0487602	2.05884	0.178696	0.769128
Q9JLJ2	Q9JLJ2	4-trimethylaminobutyraldehyde dehydrogenase	Aldh9a1	3.33218	3.40291	3.41885	3.38579	3.44882	3.41003	3.46245	3.44109	3.54225	3.60353	3.68881	3.79042	3.32113	3.44563	3.44842	3.48765	3.38493	3.4406	3.65625	3.42571	-0.055665	-0.27132	-0.040775	0.215655	0.230545	0.01489	2.55346	1.59723	2.894
Q9CXJ4	Q9CXJ4	ATP-binding cassette sub-family B member 8. mitochondrial	Abcb8	-0.453329	-0.298097	-0.24703	-0.322163	-0.258705	-0.322249	-0.239851	-0.277301	-0.0346584	0.0515513	-0.0734005	-0.0312824	-0.225416	-0.208117	-0.213507	-0.205671	-0.330155	-0.274527	-0.0219475	-0.213178	-0.0556282	-0.308207	-0.116977	0.252579	0.19123	-0.0613488	4.72066	1.55032	3.17068
Q8K3C3	Q8K3C3	Protein LZIC	Lzic	-1.33795	-1.30949	-1.34892	-1.32525	-1.28138	-1.44107	-1.31827	-1.05899	-1.21934	-0.738393	-1.04726	-0.737337	-1.37702	-1.58829	-1.55188	-1.44592	-1.3304	-1.27493	-0.935582	-1.49078	-0.055475	-0.39482	0.160375	0.339345	0.555195	0.21585	0.583111	2.19203	2.77264
O08919;Q9QZS3	O08919;Q9QZS3	Numb-like protein;Protein numb homolog	Numbl;Numb	-0.228627	-0.106216	-0.0269337	-0.116343	-0.0471725	-0.0948772	-0.114407	0.000149727	-0.088562	0.13812	0.127462	0.163948	-0.0235748	-0.177729	-0.169504	-0.151647	-0.11953	-0.0640767	0.085242	-0.130614	-0.0554532	-0.204772	0.0110838	0.149319	0.215856	0.066537	0.897018	1.09063	2.13379
Q91VR5	Q91VR5	ATP-dependent RNA helicase DDX1	Ddx1	3.0779	3.13223	3.12786	3.12177	3.17636	3.17043	3.19538	3.13916	3.2647	3.30068	3.17774	3.24966	3.19555	3.17556	3.19129	3.19949	3.11494	3.17033	3.24819	3.19047	-0.0553925	-0.133255	-0.0755325	0.0778625	0.0577225	-0.02014	3.424	0.0258512	2.43868
Q921S7	Q921S7	39S ribosomal protein L37. mitochondrial	Mrpl37	1.06286	1.15781	1.10855	1.05824	1.11518	1.13007	1.19724	1.16643	1.10106	1.06429	1.04592	1.03364	1.13603	1.19748	1.21917	1.14796	1.09686	1.15223	1.06123	1.17516	-0.055365	0.0356375	-0.078295	-0.0910025	-0.113933	-0.02293	0.126292	3.05127	0.809162
O08749	O08749	Dihydrolipoyl dehydrogenase. mitochondrial	Dld	3.96201	4.03396	3.97045	3.93819	4.02718	3.91646	4.06363	4.11861	4.20752	4.34625	4.22653	4.28658	4.12169	4.13117	4.10379	4.13341	3.97615	4.03147	4.26672	4.12251	-0.0553175	-0.290567	-0.146363	0.23525	0.144205	-0.091045	4.64003	0.835059	2.34852
Q5SWU9	Q5SWU9	Acetyl-CoA carboxylase 1;Biotin carboxylase	Acaca	3.24389	3.27924	3.03146	3.28752	3.37561	3.28197	3.17891	3.22654	3.37211	3.43573	3.59772	3.66148	2.91813	3.6182	3.30342	3.39436	3.21053	3.26576	3.51676	3.30853	-0.05523	-0.306233	-0.098	0.251003	0.208233	-0.04277	1.1419	0.393293	0.78938
P35123;Q99K46	P35123	Ubiquitin carboxyl-terminal hydrolase 4	Usp4	0.459624	0.467327	0.571924	0.524578	0.525555	0.565714	0.518354	0.634604	0.615707	0.742633	0.672487	0.826384	0.524981	0.530151	0.552402	0.629864	0.505863	0.561057	0.714303	0.55935	-0.0551935	-0.208439	-0.0534862	0.153246	0.154953	0.00170725	2.15261	0.843187	2.19574
Q3U319	Q3U319	E3 ubiquitin-protein ligase BRE1B	Rnf40	-2.7194	-2.42119	-2.44491	-2.59239	-2.43854	-2.53448	-2.41048	-2.57438	-2.4639	-2.48809	-2.53042	-2.61861	-2.60536	-2.51806	-2.41024	-2.47105	-2.54447	-2.48947	-2.52526	-2.50118	-0.0550025	-0.0192175	-0.043295	-0.035785	-0.0240775	0.0117075	0.0274112	0.371053	0.123453
Q8BZM0	Q8BZM0	Kelch-like protein 12	Klhl12	-0.813162	-1.07885	-1.2514	-1.05295	-0.826858	-0.928885	-1.06085	-1.15979	-0.946177	-1.27971	-1.1785	-1.24629	-0.271472	-1.1195	-0.905155	-0.865647	-1.04909	-0.994096	-1.16267	-0.790443	-0.0549948	0.113579	-0.258647	-0.168573	-0.372226	-0.203652	0.154783	1.06568	0.721132
Q9D7H3	Q9D7H3	RNA 3-terminal phosphate cyclase	RtcA	-0.65674	-0.718786	-0.794022	-0.76827	-0.720091	-0.648138	-0.61957	-0.730288	-0.759519	-1.18426	-0.972371	-1.07818	-0.600515	-0.703984	-0.623526	-0.623437	-0.734455	-0.679522	-0.998583	-0.637865	-0.0549328	0.264128	-0.096589	-0.319061	-0.360717	-0.0416562	1.30443	2.81559	1.95659
Q3UNZ8	Q3UNZ8	Quinone oxidoreductase-like protein 2		-2.86408	-2.72402	-2.75159	-2.88699	-2.72881	-2.80766	-2.88252	-2.58809	-2.79178	-2.50827	-2.64689	-2.62664	-2.85979	-2.791	-2.87133	-2.77112	-2.80667	-2.75177	-2.64339	-2.82331	-0.0549	-0.163275	0.01664	0.108375	0.179915	0.07154	0.434799	0.645943	1.47257
Q8BWU5	Q8BWU5	Probable tRNA N6-adenosine threonylcarbamoyltransferase	Osgep	-1.51777	-1.47939	-1.47523	-1.49809	-1.51238	-1.38581	-1.39111	-1.46166	-1.23482	-1.22655	-1.19732	-1.08445	-1.40251	-1.3153	-1.2823	-1.3492	-1.49262	-1.43774	-1.18579	-1.33733	-0.05488	-0.306835	-0.155292	0.251955	0.151542	-0.100413	5.19413	1.0146	2.63506
Q91VD9	Q91VD9	NADH-ubiquinone oxidoreductase 75 kDa subunit. mitochondrial	Ndufs1	4.24457	4.31769	4.31845	4.27926	4.36393	4.30161	4.38815	4.32569	4.48354	4.43742	4.33723	4.18853	4.25441	4.35586	4.31715	4.32728	4.28999	4.34485	4.36168	4.31367	-0.0548525	-0.0716875	-0.0236825	0.016835	0.048005	0.03117	0.227863	0.0327593	0.727754
Q9R0Y5	Q9R0Y5	Adenylate kinase isoenzyme 1	Ak1	1.65154	1.71455	1.61836	1.66945	1.8265	1.8007	1.63195	1.61363	1.93291	1.89133	1.83027	1.91846	2.18665	1.81224	1.82004	1.8889	1.66348	1.71819	1.89324	1.92696	-0.05472	-0.229768	-0.263483	0.175047	-0.033715	-0.208762	2.78532	0.365409	0.0707014
P46460	P46460	Vesicle-fusing ATPase	Nsf	2.97343	2.95306	2.94696	2.95075	2.99239	3.0398	3.0477	2.96308	3.05655	3.10964	2.99841	3.08404	3.13621	3.08804	3.10185	3.07608	2.95605	3.01074	3.06216	3.10054	-0.0546925	-0.10611	-0.144495	0.0514175	-0.038385	-0.0898025	4.01473	1.72675	0.191975
Q9WVP1	Q9WVP1	AP-1 complex subunit mu-2	Ap1m2	1.84547	1.88672	1.91927	1.91593	1.90338	1.9348	1.99333	1.95463	1.86628	1.99118	1.91777	1.9407	1.89701	1.89894	1.97271	1.85723	1.89185	1.94653	1.92898	1.90647	-0.0546875	-0.037135	-0.014625	-0.0175525	0.02251	0.0400625	0.0234155	0.323786	0.99212
Q76MZ3;Q7TNP2	Q76MZ3	Serine/threonine-protein phosphatase 2A 65 kDa regulatory subunit A alpha isoform	Ppp2r1a	3.98714	3.98053	3.98	3.97077	4.0484	4.00647	4.01376	4.06833	4.11703	4.29899	4.20929	4.31294	4.03473	4.02673	4.05941	4.0567	3.97961	4.03424	4.23456	4.04439	-0.05463	-0.254953	-0.0647825	0.200322	0.19017	-0.0101525	3.84268	1.79086	3.54462
P58059	P58059	28S ribosomal protein S21. mitochondrial	Mrps21	-4.71801	-4.50116	-4.76403	-4.65453	-4.46574	-4.61475	-4.83717	-4.50156	-4.10504	-4.29871	-4.37313	-4.43197	-4.5593	-4.64168	-4.45305	-4.32493	-4.65943	-4.6048	-4.30221	-4.49474	-0.0546275	-0.35722	-0.164692	0.302593	0.192528	-0.110065	2.19777	0.456726	0.972854
Q8VCG1	Q8VCG1		Dut	-2.78782	-3.16145	-2.99728	-3.05785	-3.08289	-3.03445	-2.82103	-2.84764	-2.75767	-3.15805	-3.03477	-3.1857	-2.75813	-2.45537	-2.34017	-2.57367	-3.0011	-2.9465	-3.03405	-2.53184	-0.0545975	0.0329475	-0.469265	-0.087545	-0.502212	-0.414668	1.37947	2.2177	1.69228
O09159	O09159	Lysosomal alpha-mannosidase	Man2b1	-0.449189	-0.198076	-0.28039	-0.29743	-0.244127	-0.281519	-0.193537	-0.287821	0.131889	0.258203	0.140615	0.219097	-0.287927	-0.0403404	-0.107866	-0.171268	-0.306271	-0.251751	0.187451	-0.15185	-0.0545202	-0.493722	-0.154421	0.439202	0.339301	-0.0999006	4.92494	2.29658	3.3137
Q8VE22	Q8VE22	28S ribosomal protein S23. mitochondrial	Mrps23	0.386956	0.45195	0.421232	0.334332	0.488787	0.355106	0.475597	0.492908	0.473349	0.286563	0.286022	0.287352	0.551201	0.523888	0.493265	0.495169	0.398618	0.453099	0.333321	0.515881	-0.054482	0.065296	-0.117263	-0.119778	-0.182559	-0.0627813	0.0135646	2.52564	1.1668
Q8BXA1	Q8BXA1	Golgi integral membrane protein 4	Golim4	-0.0401812	0.206932	0.208534	0.232389	0.376976	0.297091	0.129675	0.0215025	0.381212	0.0499377	0.0690517	-0.150495	0.157669	0.287291	0.213005	0.225321	0.151918	0.206311	0.0874266	0.220822	-0.0543927	0.0644919	-0.068903	-0.118885	-0.133395	-0.0145104	0.125393	0.615074	0.211466
O08709;Q8BG37	O08709	Peroxiredoxin-6	Prdx6	4.61037	4.82245	4.97062	4.79386	4.7368	4.82587	4.82492	5.02703	3.55122	3.56423	4.05198	4.36937	4.04346	3.5403	3.56363	3.58957	4.79932	4.85365	3.8842	3.68424	-0.05433	0.915125	1.11509	-0.969455	0.19996	1.16942	5.57734	0.241264	0.478169
Q8R035	Q8R035	Peptidyl-tRNA hydrolase ICT1. mitochondrial	Ict1	-0.898731	-0.868011	-0.676151	-0.731846	-0.714476	-0.718916	-0.73414	-0.790071	-0.76339	-1.04224	-0.82526	-1.02152	-0.903661	-0.781495	-0.762868	-0.843215	-0.793685	-0.739401	-0.913103	-0.82281	-0.054284	0.119418	0.029125	-0.173702	-0.0902927	0.083409	1.2644	0.810917	0.14769
Q8CJ53	Q8CJ53	Cdc42-interacting protein 4	Trip10	-0.095355	-0.119417	-0.0710335	-0.136024	-0.00050354	-0.0497723	-0.108873	-0.0457573	-0.0442715	-0.0557446	-0.159258	-0.0928373	-0.17227	-0.296401	-0.356396	-0.310148	-0.105457	-0.0512265	-0.0880279	-0.283804	-0.0542308	-0.0174295	0.178346	-0.0368013	0.195776	0.232577	2.74315	1.65197	3.2379
O35075	O35075	Down syndrome critical region protein 3 homolog	Dscr3	-1.26868	-1.17932	-1.27925	-1.44798	-1.22018	-1.29778	-1.2261	-1.21433	-1.24863	-1.08032	-1.15964	-0.970864	-1.19683	-1.34417	-1.24168	-1.32695	-1.29381	-1.2396	-1.11486	-1.27741	-0.05421	-0.178944	-0.0164	0.124734	0.162544	0.03781	0.836117	0.592421	1.46572
Q9CPP0	Q9CPP0	Nucleoplasmin-3	Npm3	-1.58255	-1.80835	-1.55804	-1.53991	-1.55812	-1.59871	-1.60043	-1.51567	-1.64855	-1.5503	-1.46014	-1.49928	-1.49691	-1.41164	-1.4577	-1.44801	-1.62221	-1.56823	-1.53957	-1.45356	-0.05398	-0.082645	-0.168648	0.028665	-0.0860025	-0.114668	1.54352	0.986696	0.158873
Q91VC3;A0A0N4SVP8;E9PV04	Q91VC3;A0A0N4SVP8;E9PV04	Eukaryotic initiation factor 4A-III;Eukaryotic initiation factor 4A-III. N-terminally processed	Eif4a3;Gm8994	2.43843	2.50296	2.42565	2.43571	2.4639	2.47311	2.53743	2.54398	2.59193	2.71834	2.60171	2.6605	2.63041	2.63148	2.64355	2.63263	2.45069	2.50461	2.64312	2.63452	-0.0539175	-0.192433	-0.18383	0.138515	0.0086025	-0.129912	5.43197	0.549685	0.83534
P62267	P62267	40S ribosomal protein S23	Rps23	2.48045	2.36208	2.34636	2.41492	2.47893	2.51288	2.50948	2.31816	2.52888	2.43389	2.37475	2.37095	2.59939	2.64999	2.65511	2.61941	2.40095	2.45486	2.42712	2.63097	-0.05391	-0.026165	-0.230022	-0.027745	-0.203857	-0.176113	1.94633	2.60296	1.32928
Q9DAX2	Q9DAX2	Lipid phosphate phosphohydrolase 2	Ppap2c	-0.578953	-0.362995	-0.457205	-0.475271	-0.347376	-0.507607	-0.44568	-0.358132	-0.0116138	0.204805	0.189413	0.254915	-0.0906811	-0.361965	-0.256653	-0.294699	-0.468606	-0.414699	0.15938	-0.251	-0.0539072	-0.627986	-0.217606	0.574079	0.410379	-0.163699	5.33974	2.38528	3.21585
Q8CH25	Q8CH25	SAFB-like transcription modulator	Sltm	0.435378	0.422276	0.400126	0.359182	0.434849	0.482492	0.510426	0.404052	0.526705	0.344881	0.332987	0.309267	0.581623	0.524542	0.506779	0.562588	0.404241	0.457955	0.37846	0.543883	-0.0537142	0.0257805	-0.139643	-0.0794948	-0.165423	-0.0859282	0.470876	2.46576	1.05231
Q8C8U0	Q8C8U0	Liprin-beta-1	Ppfibp1	-3.11823	-3.10813	-3.12304	-3.06651	-3.05292	-3.1208	-3.01712	-3.01101	-2.93543	-2.63482	-2.86756	-2.48162	-2.99071	-3.2433	-2.74868	-2.88324	-3.10398	-3.05046	-2.72986	-2.96648	-0.053515	-0.37412	-0.137495	0.320605	0.236625	-0.08398	1.9857	0.605257	1.10524
Q7TPD0	Q7TPD0	Integrator complex subunit 3	Ints3	-2.27237	-2.53646	-2.49016	-2.43498	-2.38092	-2.40435	-2.37585	-2.35931	-2.22458	-2.19738	-2.35586	-2.31618	-2.11243	-2.16107	-2.23503	-2.3202	-2.43349	-2.38011	-2.2735	-2.20718	-0.053385	-0.159993	-0.22631	0.106607	-0.0663175	-0.172925	2.77049	0.759845	0.0562625
Q91W36	Q91W36	Ubiquitin carboxyl-terminal hydrolase 3	Usp3	-2.11203	-2.12243	-2.09597	-2.13952	-2.03594	-2.07386	-2.00982	-2.13692	-2.09142	-2.49672	-2.32634	-2.3072	-1.90143	-2.01896	-1.9748	-1.96421	-2.11749	-2.06413	-2.30542	-1.96485	-0.0533525	0.187933	-0.152638	-0.241285	-0.34057	-0.099285	0.455039	2.99761	2.07372
O54950	O54950	5-AMP-activated protein kinase subunit gamma-1	Prkag1	0.643989	0.661274	0.666197	0.634245	0.710901	0.65737	0.728199	0.722335	0.714743	0.886816	0.768095	0.850485	0.863054	0.772181	0.75342	0.728947	0.651426	0.704701	0.805035	0.779401	-0.053275	-0.153609	-0.127974	0.100334	0.0256343	-0.0746992	3.06068	0.218827	0.81118
Q3TLI0	Q3TLI0	Trafficking protein particle complex subunit 10	Trappc10	-2.40914	-2.29394	-2.42864	-2.43356	-2.27157	-2.36379	-2.34572	-2.37211	-2.34492	-2.2893	-2.35638	-2.27867	-2.28773	-2.31132	-2.31152	-2.30598	-2.39132	-2.3383	-2.31732	-2.30414	-0.0530225	-0.0740025	-0.0871825	0.02098	-0.01318	-0.03416	1.48061	0.778909	0.406057
Q3UMF0	Q3UMF0	Cordon-bleu protein-like 1	Cobll1	0.0614634	0.0959301	-0.0575771	-0.0134621	0.0368996	0.0558128	0.120966	0.0842733	-0.0541763	-0.455724	-0.268167	-0.317698	0.0468712	0.0947208	0.0532703	0.0537701	0.0215886	0.0744879	-0.273941	0.0621581	-0.0528993	0.29553	-0.0405695	-0.348429	-0.336099	0.0123298	2.21163	2.90276	1.99748
P19426	P19426	Negative elongation factor E	Nelfe	-1.46666	-1.43885	-1.58202	-1.50722	-1.63762	-1.39318	-1.26068	-1.49169	-1.68749	-2.51388	-2.11635	-2.26891	-1.42454	-1.46998	-1.47328	-1.39148	-1.49869	-1.44579	-2.14666	-1.43982	-0.052895	0.64797	-0.0588675	-0.700865	-0.706838	-0.0059725	2.19921	2.68131	2.24857
O35593	O35593	26S proteasome non-ATPase regulatory subunit 14	Psmd14	1.25908	1.15159	1.11917	1.1731	1.19768	1.20321	1.24023	1.27321	1.11001	1.27945	1.13781	1.2638	1.18875	1.29341	1.26544	1.27024	1.17573	1.22858	1.19777	1.25446	-0.0528475	-0.0220325	-0.078725	-0.030815	-0.0566925	-0.0258775	0.357507	1.03535	0.0223152
Q8BY89	Q8BY89	Choline transporter-like protein 2	Slc44a2	-0.0919199	0.121513	0.118507	0.106955	0.143284	0.0229244	0.130154	0.169902	0.311203	0.425964	0.615324	0.378288	0.191507	0.206612	0.234217	0.203798	0.0637638	0.116566	0.432695	0.209034	-0.0528023	-0.368931	-0.14527	0.316129	0.223661	-0.0924674	3.60426	1.08765	2.01598
B2RPV6	B2RPV6	Multimerin-1	Mmrn1	-1.96197	-1.68196	-1.72113	-1.83372	-1.6431	-1.78115	-1.92881	-1.63453	-1.74503	-1.78336	-1.82231	-1.52024	-1.91422	-1.85247	-1.73466	-1.70232	-1.7997	-1.7469	-1.71774	-1.80092	-0.0527975	-0.08196	0.0012225	0.0291625	0.0831825	0.05402	0.0820184	0.0898055	0.521647
Q9CZ28	Q9CZ28	Vacuolar-sorting protein SNF8	Snf8	-0.860627	-0.85561	-0.702215	-0.811827	-0.769864	-0.802308	-0.741328	-0.705674	-0.657293	-0.505306	-0.528604	-0.469346	-0.774644	-0.832344	-0.844366	-0.732822	-0.80757	-0.754794	-0.540137	-0.796044	-0.0527762	-0.267433	-0.0115258	0.214656	0.255907	0.0412505	2.37536	2.08703	3.36718
Q99KQ4	Q99KQ4	Nicotinamide phosphoribosyltransferase	Nampt	2.03179	2.00139	1.98358	1.98628	1.95882	2.00694	2.09337	2.15466	2.18944	2.32422	2.2716	2.35086	2.37015	2.18905	2.21418	2.25821	2.00076	2.05345	2.28403	2.2579	-0.0526875	-0.28327	-0.257138	0.230582	0.0261325	-0.20445	4.82142	0.148013	0.549138
P49817;P51637	P49817	Caveolin-1	Cav1	3.33789	3.21152	2.99163	3.09602	3.20044	3.12743	3.25186	3.26799	3.51379	3.51207	3.37146	3.43255	3.69286	3.61033	3.50935	3.53653	3.15926	3.21193	3.45747	3.58727	-0.052665	-0.298202	-0.428003	0.245537	-0.1298	-0.375338	4.80267	1.07134	0.353967
Q9CR62	Q9CR62	Mitochondrial 2-oxoglutarate/malate carrier protein	Slc25a11	3.17815	3.259	3.23312	3.24354	3.38622	3.2947	3.20077	3.24277	3.45885	3.59368	3.53472	3.64549	3.34074	3.18448	3.23175	3.22976	3.22845	3.28111	3.55818	3.24668	-0.0526625	-0.329732	-0.01823	0.27707	0.311503	0.0344325	3.02177	2.60454	3.76738
P40124	P40124	Adenylyl cyclase-associated protein 1	Cap1	3.67862	3.5897	3.58764	3.64057	3.74498	3.74261	3.62824	3.59123	3.68507	3.65224	3.68623	3.72138	3.85561	3.5659	3.616	3.6276	3.62413	3.67677	3.68623	3.66628	-0.0526325	-0.0620975	-0.042145	0.009465	0.0199525	0.0104875	0.275018	0.161151	0.417953
P56391	P56391	Cytochrome c oxidase subunit 6B1	Cox6b1	3.93485	4.04902	4.07458	4.01044	4.1575	3.97598	4.05268	4.09312	4.29823	4.41172	4.32381	4.32558	4.07266	4.09653	4.07799	4.08605	4.01722	4.06982	4.33983	4.08331	-0.0525975	-0.322613	-0.066085	0.270015	0.256528	-0.0134875	4.28865	2.53024	3.9575
A0A0A6YVU8;Q9JKV1	A0A0A6YVU8;Q9JKV1	Proteasomal ubiquitin receptor ADRM1	Gm9774;Adrm1	-0.287522	-0.299705	-0.310717	-0.34408	-0.279325	-0.199455	-0.169575	-0.383292	-0.423359	-0.40324	-0.379121	-0.25592	-0.393917	-0.207682	-0.156666	-0.222445	-0.310506	-0.257912	-0.36541	-0.245177	-0.0525943	0.054904	-0.0653285	-0.107498	-0.120233	-0.0127343	0.214314	1.27355	0.378881
Q6P1F6;Q6ZWR4;Q8BG02	Q6P1F6	Serine/threonine-protein phosphatase 2A 55 kDa regulatory subunit B alpha isoform	Ppp2r2a	0.72424	0.719172	0.765802	0.723362	0.771183	0.792345	0.783257	0.795817	0.822989	0.842552	0.804585	0.93461	0.803654	0.78871	0.823553	0.825304	0.733144	0.785651	0.851184	0.810305	-0.0525065	-0.11804	-0.0771613	0.0655335	0.0408788	-0.0246548	3.05074	0.138404	1.85045
Q921L5	Q921L5	Conserved oligomeric Golgi complex subunit 2	Cog2	-0.938904	-0.811961	-0.852112	-0.861291	-0.809422	-0.788979	-0.74478	-0.91117	-1.12732	-1.22318	-1.18098	-1.19885	-0.911701	-0.973693	-1.0935	-1.02071	-0.866067	-0.813588	-1.18258	-0.999901	-0.0524793	0.316516	0.133834	-0.368995	-0.182681	0.186313	5.49389	2.59676	1.24295
P61202	P61202	COP9 signalosome complex subunit 2	Cops2	1.77012	1.81669	1.77609	1.82721	1.8647	1.88037	1.83069	1.82415	1.77761	1.92777	1.79286	1.8376	1.78688	1.89434	1.81609	1.81343	1.79753	1.84998	1.83396	1.82769	-0.05245	-0.0364325	-0.0301575	-0.0160175	0.006275	0.0222925	0.118682	0.482219	0.656673
Q60870	Q60870	Receptor expression-enhancing protein 5	Reep5	1.49407	1.48975	1.49257	1.56995	1.53313	1.58194	1.50603	1.63488	1.40765	1.63528	1.47163	1.63111	1.44165	1.36223	1.27804	1.34159	1.51158	1.564	1.53642	1.35588	-0.05241	-0.0248325	0.155707	-0.0275775	0.18054	0.208118	1.51106	0.946905	2.04358
Q91VE0	Q91VE0	Long-chain fatty acid transport protein 4	Slc27a4	2.20299	2.30109	2.29243	2.23512	2.29677	2.18116	2.32532	2.4378	2.34176	2.27761	2.40833	2.37958	2.21096	2.35681	2.37982	2.33992	2.25791	2.31026	2.35182	2.32188	-0.052355	-0.0939125	-0.06397	0.0415575	0.0299425	-0.011615	0.738994	0.114145	0.535577
Q9D8U0	Q9D8U0		Ifrd2	-1.79071	-1.83266	-1.83438	-1.87768	-1.82501	-1.78587	-1.72257	-1.79278	-1.88743	-1.89774	-1.87906	-1.95094	-1.69249	-1.59095	-1.59472	-1.67235	-1.83386	-1.78156	-1.90379	-1.63763	-0.0523	0.069935	-0.19623	-0.122235	-0.266165	-0.14393	1.00048	5.24065	3.62019
Q9Z0G0	Q9Z0G0	PDZ domain-containing protein GIPC1	Gipc1	-0.278121	-0.265751	-0.334669	-0.224174	-0.253666	-0.2484	-0.199541	-0.192467	-0.299949	-0.291235	-0.346127	-0.229752	-0.428242	-0.250722	-0.302363	-0.239014	-0.275679	-0.223519	-0.291766	-0.305085	-0.0521602	0.016087	0.0294065	-0.0682472	0.0133195	0.0815667	0.95453	0.29514	0.56678
P70232	P70232	Neural cell adhesion molecule L1-like protein;Processed neural cell adhesion molecule L1-like protein	Chl1	-1.48989	-1.29966	-1.51509	-1.58043	-1.42633	-1.55849	-1.48096	-1.21076	-1.05432	-0.952609	-1.08509	-1.06792	-1.26806	-1.13895	-1.07064	-1.10035	-1.47127	-1.41914	-1.03998	-1.1445	-0.0521325	-0.431283	-0.326767	0.37915	0.104515	-0.274635	4.5007	0.193312	0.750007
Q99L13	Q99L13	3-hydroxyisobutyrate dehydrogenase. mitochondrial	Hibadh	-0.355165	-0.186216	-0.299312	-0.312492	-0.134163	-0.238329	-0.254759	-0.317844	-0.673038	-0.737821	-0.63761	-0.586971	-0.505711	-0.623719	-0.62696	-0.587704	-0.288296	-0.236274	-0.65886	-0.586024	-0.0520225	0.370564	0.297727	-0.422586	-0.0728365	0.34975	6.75469	1.05062	0.117475
Q9R190	Q9R190	Metastasis-associated protein MTA2	Mta2	1.30797	1.2871	1.30083	1.35143	1.34325	1.38585	1.38912	1.33705	1.32009	1.01018	1.06525	0.961309	1.3671	1.54679	1.46	1.5062	1.31183	1.36382	1.08921	1.47002	-0.051985	0.222625	-0.15819	-0.27461	-0.380815	-0.106205	0.649655	3.33773	2.45497
Q9DCM2	Q9DCM2	Glutathione S-transferase kappa 1	Gstk1	2.74102	2.93269	3.03426	2.9479	2.82235	2.78234	3.09056	3.16848	2.49778	2.68505	2.74802	2.85197	2.17305	2.35711	2.3669	2.36797	2.91397	2.96593	2.6957	2.31626	-0.051965	0.218262	0.59771	-0.270228	0.379447	0.649675	4.21033	1.36916	1.94404
Q9D0I9	Q9D0I9	Arginine--tRNA ligase. cytoplasmic	Rars	3.63446	3.62024	3.64706	3.61728	3.62788	3.6776	3.68677	3.73456	3.6186	3.78675	3.7964	3.87602	3.60435	3.64616	3.67593	3.65622	3.62976	3.6817	3.76944	3.64567	-0.0519425	-0.139682	-0.015905	0.08774	0.123778	0.0360375	0.945838	0.586113	1.87219
Q9CR09	Q9CR09	Ubiquitin-fold modifier-conjugating enzyme 1	Ufc1	-1.51017	-1.68178	-1.63557	-1.64481	-1.47677	-1.53203	-1.58007	-1.67613	-1.51089	-1.68003	-1.7027	-1.89037	-1.24927	-1.4061	-1.38047	-1.37102	-1.61808	-1.56625	-1.696	-1.35171	-0.0518325	0.077915	-0.266367	-0.129747	-0.344282	-0.214535	0.686562	2.65886	1.84592
Q91VT4	Q91VT4	Carbonyl reductase family member 4	Cbr4	0.110761	0.261961	0.274628	0.208588	0.35578	0.211254	0.232698	0.263431	0.407187	0.44782	0.344353	0.365095	0.257561	0.217178	0.252319	0.241631	0.213984	0.265791	0.391114	0.242172	-0.0518062	-0.177129	-0.0281878	0.125323	0.148942	0.0236185	1.79253	0.990966	2.48444
Q62470	Q62470	Integrin alpha-3;Integrin alpha-3 heavy chain;Integrin alpha-3 light chain	Itga3	0.509746	0.524439	0.590437	0.529737	0.666937	0.612093	0.562515	0.520017	0.634762	0.637382	0.681252	0.692562	0.805593	0.551476	0.593557	0.599079	0.53859	0.590391	0.661489	0.637426	-0.0518008	-0.1229	-0.0988365	0.071099	0.0240632	-0.0470358	1.51707	0.157478	0.530325
Q3TGF2	Q3TGF2	Protein FAM107B	Fam107b	0.321475	0.36705	0.307573	0.248518	0.473738	0.379839	0.369953	0.228101	0.389528	0.134891	-0.00889969	0.00388336	0.347807	0.307638	0.235746	0.325722	0.311154	0.362908	0.129851	0.304228	-0.0517538	0.181303	0.00692575	-0.233057	-0.174378	0.0586795	1.28941	1.19309	0.536786
Q6P8H8	Q6P8H8	Probable dolichyl pyrophosphate Glc1Man9GlcNAc2 alpha-1.3-glucosyltransferase	Alg8	-2.56632	-2.62773	-2.56778	-2.65697	-2.53452	-2.61656	-2.58386	-2.47737	-2.97452	-2.65725	-2.65928	-2.58177	-2.87499	-2.6343	-2.66006	-2.66371	-2.6047	-2.55308	-2.71821	-2.70826	-0.0516225	0.113505	0.103565	-0.165128	-0.00994	0.155188	1.50169	0.231104	0.14731
P15626	P15626	Glutathione S-transferase Mu 2	Gstm2	2.81183	2.89274	2.87542	2.89669	2.88406	3.01613	2.84589	2.93693	2.9677	3.09851	3.02549	3.12881	2.95387	2.87499	2.85174	2.90397	2.86917	2.92075	3.05513	2.89614	-0.0515825	-0.185957	-0.0269725	0.134375	0.158985	0.02461	1.72079	1.01516	2.38578
Q9D0R2;Q8BLY2	Q9D0R2	Threonine--tRNA ligase. cytoplasmic	Tars	3.40545	3.34258	3.33082	3.39094	3.39646	3.49918	3.43493	3.3455	3.37669	3.40129	3.32337	3.34723	3.49478	3.45575	3.45603	3.46028	3.36745	3.41902	3.36214	3.46671	-0.05157	0.0053025	-0.0992625	-0.0568725	-0.104565	-0.0476925	0.479029	2.5374	0.638072
P38060;Q8JZS7	P38060	Hydroxymethylglutaryl-CoA lyase. mitochondrial	Hmgcl	3.11421	3.17999	3.08652	3.02091	3.11585	3.02809	3.20928	3.25451	3.16241	3.06929	3.04557	3.04665	3.02966	3.11904	3.13153	3.13461	3.10041	3.15193	3.08098	3.10371	-0.051525	0.0194275	-0.0033025	-0.0709525	-0.02273	0.0482225	0.445985	0.501835	0.16029
Q8BK63	Q8BK63	Casein kinase I isoform alpha	Csnk1a1	1.04019	1.11016	1.15879	1.09046	1.18136	1.15449	1.13295	1.13666	1.23499	1.21117	1.14095	1.22314	1.23682	1.13704	1.15572	1.17604	1.0999	1.15136	1.20256	1.1764	-0.051465	-0.102663	-0.076505	0.0511975	0.0261575	-0.02504	2.08062	0.264705	1.10069
P34022	P34022	Ran-specific GTPase-activating protein	Ranbp1	2.738	2.59743	2.60476	2.61376	2.66031	2.68055	2.68601	2.7322	2.81203	2.96003	2.81723	2.89743	2.78341	2.8695	2.87751	2.87458	2.63849	2.68977	2.87168	2.85125	-0.05128	-0.233192	-0.212762	0.181913	0.02043	-0.161483	4.89324	0.229108	0.652736
P09925	P09925	Surfeit locus protein 1	Surf1	-0.00348377	0.169561	0.157139	0.102329	0.223087	0.0958176	0.181583	0.129788	0.0996342	0.105524	0.0220814	0.0539322	-0.0518322	0.0338383	0.0398884	0.057703	0.106386	0.157569	0.070293	0.0198994	-0.0511826	0.0360934	0.0864869	-0.087276	0.0503936	0.13767	1.96465	0.00466607	0.983577
Q9WUM5	Q9WUM5	Succinyl-CoA ligase [ADP/GDP-forming] subunit alpha. mitochondrial	Suclg1	3.50639	3.58826	3.5636	3.51013	3.63022	3.51844	3.65035	3.57304	3.77597	3.41198	3.45843	3.22489	3.75806	3.67618	3.6741	3.68244	3.5421	3.59301	3.46782	3.69769	-0.0509175	0.0742775	-0.1556	-0.125195	-0.229878	-0.104682	0.0931963	1.40222	0.777286
Q9Z2Q5	Q9Z2Q5	39S ribosomal protein L40. mitochondrial	Mrpl40	0.22947	0.338556	0.227676	0.182751	0.291229	0.287891	0.320457	0.282054	0.345428	0.336418	0.249788	0.417412	0.314949	0.378162	0.399611	0.386997	0.244613	0.295408	0.337261	0.36993	-0.0507945	-0.0926483	-0.125316	0.0418538	-0.0326683	-0.074522	2.12902	0.871296	0.13462
O89114	O89114	DnaJ homolog subfamily B member 5	Dnajb5	-1.55754	-1.88453	-1.94148	-1.76624	-1.5522	-1.44195	-1.92477	-2.02779	-1.79923	-2.10454	-1.93743	-1.8681	-1.05191	-1.64897	-1.59814	-1.56942	-1.78745	-1.73668	-1.92732	-1.46711	-0.05077	0.139877	-0.320337	-0.190647	-0.460215	-0.269568	0.239288	1.36649	1.02275
Q05793	Q05793	Basement membrane-specific heparan sulfate proteoglycan core protein;Endorepellin;LG3 peptide	Hspg2	5.0498	5.07947	5.02973	5.03361	5.10898	5.05532	5.11887	5.11249	5.26639	5.4066	5.29613	5.25395	5.29889	5.23641	5.19129	5.20461	5.04815	5.09891	5.30577	5.2328	-0.0507625	-0.257615	-0.184648	0.206852	0.0729675	-0.133885	5.69168	0.194614	1.70093
P54822	P54822	Adenylosuccinate lyase	Adsl	2.07415	1.98546	2.01621	2.04831	2.05595	2.07145	2.09725	2.10242	2.12243	2.1166	2.09031	2.22651	2.1272	2.1487	2.12261	2.15977	2.03103	2.08177	2.13896	2.13957	-0.050735	-0.10793	-0.108537	0.057195	-0.0006075	-0.0578025	3.00463	0.687813	0.666614
Q3UEB3	Q3UEB3	Poly(U)-binding-splicing factor PUF60	Puf60	1.42173	1.43057	1.48671	1.44385	1.47993	1.51193	1.50858	1.48494	1.5662	1.55798	1.55794	1.5912	1.52359	1.55768	1.56525	1.5406	1.44572	1.49635	1.56833	1.54678	-0.05063	-0.122615	-0.101065	0.071985	0.02155	-0.050435	5.65841	0.739735	2.37076
Q91YT8	Q91YT8	CSC1-like protein 1	Tmem63a	-0.346045	-0.22319	-0.251787	-0.18984	-0.21052	-0.191919	-0.208303	-0.197761	-0.119251	-0.0427842	-0.0563068	-0.121	-0.163403	-0.246924	-0.249996	-0.233675	-0.252715	-0.202126	-0.0848355	-0.223499	-0.0505898	-0.16788	-0.029216	0.11729	0.138664	0.0213738	2.18911	1.14606	2.94705
P50431	P50431	Serine hydroxymethyltransferase. cytosolic	Shmt1	1.94839	1.8863	1.86271	1.85064	1.91611	1.97056	1.93993	1.92297	2.13238	2.01913	2.09725	2.13107	2.22023	2.21605	2.30348	2.2274	1.88701	1.93739	2.09496	2.24179	-0.0503825	-0.207948	-0.35478	0.157565	-0.146833	-0.304397	7.40872	3.29532	1.39807
Q8VDJ3	Q8VDJ3	Vigilin	Hdlbp	4.43947	4.31228	4.32794	4.43053	4.38214	4.531	4.44031	4.3581	4.07382	4.1085	3.99493	4.0098	4.14689	4.19559	4.14852	4.14245	4.37756	4.42789	4.04676	4.15836	-0.0503325	0.330792	0.219193	-0.381125	-0.1116	0.269525	6.53857	1.75527	0.496986
Q9WV02	Q9WV02	RNA-binding motif protein. X chromosome;RNA-binding motif protein. X chromosome. N-terminally processed	Rbmx	-3.0052	-2.98494	-2.85139	-2.77555	-2.81308	-2.77843	-2.82019	-3.00485	-2.67481	-3.04525	-2.85456	-3.00316	-2.55822	-2.45042	-2.82406	-2.47362	-2.90427	-2.85414	-2.89445	-2.57658	-0.0501325	-0.009825	-0.32769	-0.0403075	-0.317865	-0.277558	1.18835	1.63648	1.08301
Q6DVA0	Q6DVA0	LEM domain-containing protein 2	Lemd2	0.342902	0.363588	0.402044	0.436771	0.419863	0.336811	0.488064	0.500583	0.548323	0.56236	0.436584	0.468292	0.715719	0.468847	0.469746	0.530876	0.386326	0.43633	0.50389	0.546297	-0.050004	-0.117564	-0.159971	0.0675595	-0.0424073	-0.109967	1.87062	0.580704	0.0340377
P09803;P10287	P09803	Cadherin-1;E-Cad/CTF1;E-Cad/CTF2;E-Cad/CTF3	Cdh1	3.37776	3.36868	3.37649	3.32439	3.3725	3.3387	3.40168	3.53439	3.55244	3.75998	3.60928	3.6543	3.53082	3.50639	3.52676	3.51868	3.36183	3.41182	3.644	3.52066	-0.0499875	-0.28217	-0.158832	0.232183	0.123338	-0.108845	4.3513	0.575156	1.75998
Q8BH95	Q8BH95	Enoyl-CoA hydratase. mitochondrial	Echs1	3.75628	3.87652	3.87547	3.78928	3.91787	3.83063	3.87087	3.87811	4.15932	4.2164	4.11073	4.07437	3.99014	3.92618	3.93247	3.96372	3.82439	3.87437	4.1402	3.95313	-0.0499825	-0.315817	-0.12874	0.265835	0.187078	-0.0787575	5.4364	1.78405	3.37697
Q8JZU0	Q8JZU0	Nucleoside diphosphate-linked moiety X motif 13	Nudt13	-3.24524	-3.03719	-3.23004	-3.21541	-3.12875	-3.34009	-3.03641	-3.02286	-2.85087	-3.50957	-3.40769	-3.35454	-3.00336	-2.95116	-3.09248	-2.94175	-3.18197	-3.13203	-3.28067	-2.99719	-0.0499425	0.0986975	-0.184782	-0.14864	-0.28348	-0.13484	0.0759868	1.09497	0.686513
Q9CXW2	Q9CXW2	28S ribosomal protein S22. mitochondrial	Mrps22	0.513772	0.586948	0.723671	0.66124	0.63397	0.642202	0.715902	0.693107	0.674498	0.629455	0.681124	0.667767	0.605402	0.701565	0.667723	0.730648	0.621408	0.671295	0.663211	0.676334	-0.0498875	-0.0418033	-0.0549268	-0.00808425	-0.0131235	-0.00503925	0.364535	0.52943	0.271369
Q9DCH4	Q9DCH4	Eukaryotic translation initiation factor 3 subunit F	Eif3f	0.869147	0.816689	0.78179	0.739691	0.855246	0.888081	0.857153	0.806138	0.914013	0.904415	0.916267	0.964329	0.89888	0.957376	1.00819	0.920528	0.801829	0.851654	0.924756	0.946244	-0.0498252	-0.122927	-0.144414	0.0731015	-0.0214875	-0.094589	3.6108	0.928987	0.287523
Q8BH57	Q8BH57	WD repeat-containing protein 48	Wdr48	-1.51558	-1.36267	-1.48088	-1.4216	-1.36878	-1.37708	-1.43554	-1.40031	-1.49608	-1.27882	-1.40652	-1.37445	-1.48174	-1.5083	-1.53173	-1.50152	-1.44518	-1.39543	-1.38897	-1.50582	-0.049755	-0.056215	0.06064	0.00646	0.116855	0.110395	0.424769	0.557339	1.81659
Q9WTK3	Q9WTK3	Glycosylphosphatidylinositol anchor attachment 1 protein	Gpaa1	0.398093	0.306864	0.346891	0.307669	0.454674	0.338097	0.327614	0.437537	0.331057	0.662483	0.477301	0.633078	0.307978	0.377859	0.371635	0.29845	0.339879	0.389481	0.52598	0.338981	-0.0496012	-0.186101	0.00089875	0.136499	0.186999	0.0505	0.818415	0.832671	1.69
P07310	P07310	Creatine kinase M-type	Ckm	3.61258	3.53786	3.42012	3.52944	3.70284	3.5972	3.47712	3.52047	3.67039	3.41874	3.56792	3.47839	4.00686	3.71706	3.66658	3.70717	3.525	3.57441	3.53386	3.77442	-0.0494075	-0.00886	-0.249417	-0.0405475	-0.240558	-0.20001	1.02878	1.57671	0.915626
Q9EQU5	Q9EQU5	Protein SET	Set	2.1312	2.08781	2.03143	2.02288	2.09988	2.08498	2.14458	2.14128	2.37104	2.43896	2.25898	2.24388	2.25305	2.42506	2.34741	2.42429	2.06833	2.11768	2.32822	2.36245	-0.04935	-0.259885	-0.294122	0.210535	-0.0342375	-0.244773	5.06068	0.608979	0.0813147
Q3TIU4	Q3TIU4	2.5-phosphodiesterase 12	Pde12	-0.665215	-0.730987	-0.780432	-0.711332	-0.704728	-0.69301	-0.571779	-0.721083	-0.772215	-0.783718	-0.856091	-0.876372	-0.549969	-0.54697	-0.608851	-0.688425	-0.721992	-0.67265	-0.822099	-0.598554	-0.0493415	0.100108	-0.123438	-0.149449	-0.223545	-0.0740963	0.175077	3.22083	1.90944
P63242;Q8BGY2	P63242	Eukaryotic translation initiation factor 5A-1	Eif5a	3.33337	3.25	3.26533	3.24462	3.32264	3.39263	3.32227	3.25312	3.30222	3.1864	3.16176	3.23218	3.26846	3.28897	3.28548	3.28732	3.27333	3.32267	3.22064	3.28256	-0.049335	0.05269	-0.0092275	-0.102025	-0.0619175	0.0401075	1.14489	1.45	0.100545
Q64516;Q8C635;Q9WU65	Q64516	Glycerol kinase	Gk	-0.45729	-0.623042	-0.625953	-0.490099	-0.487147	-0.551185	-0.531911	-0.428817	-0.284169	-0.111577	0.130228	0.285265	-0.267003	-0.361795	-0.239729	-0.284973	-0.549096	-0.499765	0.00493675	-0.288375	-0.049331	-0.554033	-0.260721	0.504702	0.293312	-0.21139	3.87054	0.980206	1.52648
Q9DBG6	Q9DBG6	Dolichyl-diphosphooligosaccharide--protein glycosyltransferase subunit 2	Rpn2	3.03899	3.07199	3.07634	3.19986	3.17085	3.18345	3.07555	3.15377	3.0806	3.34951	3.27333	3.30054	2.98497	2.99376	2.98145	2.99356	3.0968	3.1459	3.251	2.98843	-0.04911	-0.1542	0.10836	0.10509	0.26256	0.15747	0.015503	1.89638	2.96539
Q6NVE8	Q6NVE8	WD repeat-containing protein 44	Wdr44	-1.61416	-1.4825	-1.51846	-1.71906	-1.45353	-1.5487	-1.64166	-1.49392	-1.60181	-1.51565	-1.44083	-1.43364	-1.70745	-1.81892	-1.69147	-1.80534	-1.58354	-1.53445	-1.49798	-1.75579	-0.0490925	-0.0855625	0.17225	0.03647	0.257812	0.221342	0.876963	1.53759	2.47443
