## Supplemental Tables S1-S20 for "Role of the gut microbiota in the remodelling of the jejunal, colonic, hepatic and blood proteomes in a mouse model of Anorexia Nervosa" (part 3 of 3)

### Sheet: Table S6 (colon, all) (continued)
Table S6: List of proteins quantified in colon samples (4727 proteins).
Q91ZJ5	Q91ZJ5	UTP--glucose-1-phosphate uridylyltransferase	Ugp2	4.08924	4.03361	4.07619	4.07243	4.09641	4.11729	4.05359	4.20041	4.00164	4.16295	4.25371	4.422	4.12934	3.9904	4.08029	4.04589	4.06787	4.11693	4.21007	4.06148	-0.0490575	-0.142207	0.0063875	0.09315	0.148595	0.055445	0.403858	0.480085	1.17214
Q9D3R6;Q3UMC0	Q9D3R6;Q3UMC0	Katanin p60 ATPase-containing subunit A-like 2;Spermatogenesis-associated protein 5	Katnal2;Spata5	0.366853	0.155289	0.184427	0.236866	0.247591	0.265303	0.36812	0.258304	0.255548	0.128517	0.0861549	0.106274	0.389126	0.424568	0.464378	0.334742	0.235859	0.28483	0.144123	0.403203	-0.0489708	0.0917353	-0.167345	-0.140706	-0.25908	-0.118374	0.143927	2.96895	1.88931
Q58A65;Q9ESN9	Q58A65	C-Jun-amino-terminal kinase-interacting protein 4	Spag9	-0.319306	-0.285765	-0.210085	-0.204546	-0.186533	-0.146957	-0.281342	-0.209248	-0.266265	-0.0729833	-0.135758	-0.051836	-0.160726	-0.378221	-0.324844	-0.276434	-0.254926	-0.20602	-0.131711	-0.285056	-0.0489055	-0.123215	0.0301308	0.0743094	0.153346	0.0790363	0.235528	0.687822	1.62934
O35841	O35841	Apoptosis inhibitor 5	Api5	2.31733	2.31846	2.30465	2.31214	2.37619	2.39067	2.39137	2.28989	2.38433	2.39897	2.30756	2.30084	2.28265	2.34472	2.31616	2.33142	2.31315	2.36203	2.34793	2.31874	-0.048885	-0.03478	-0.0055925	-0.014105	0.0291875	0.0432925	0.0832317	0.21359	1.21428
Q78IS1	Q78IS1	Transmembrane emp24 domain-containing protein 3	Tmed3	0.225457	0.0794334	0.139565	0.395205	0.352707	0.407011	0.247438	0.0278368	-0.154955	-0.208658	-0.343111	-0.554252	-0.132504	-0.192348	-0.288452	-0.166557	0.209915	0.258748	-0.315244	-0.194965	-0.0488331	0.525159	0.40488	-0.573992	-0.120279	0.453713	4.71592	0.579437	0.201339
P19783	P19783	Cytochrome c oxidase subunit 4 isoform 1. mitochondrial	Cox4i1	3.49273	3.59356	3.61527	3.49523	3.65782	3.47627	3.60077	3.65658	3.80227	3.92764	3.84448	3.87445	3.59984	3.55799	3.58929	3.59915	3.5492	3.59786	3.86221	3.58657	-0.0486625	-0.313013	-0.03737	0.26435	0.275643	0.0112925	3.50661	2.564	3.77452
O08529;Q6J756	O08529	Calpain-2 catalytic subunit	Capn2	2.85486	2.8862	2.82741	2.90383	2.97612	2.95479	2.85143	2.88453	2.96595	2.99716	2.97787	3.02955	3.03451	2.78743	2.80464	2.81898	2.86808	2.91672	2.99263	2.86139	-0.0486425	-0.124558	0.006685	0.075915	0.131243	0.0553275	0.477732	0.598892	1.6515
O55143;Q8R429	O55143	Sarcoplasmic/endoplasmic reticulum calcium ATPase 2	Atp2a2	4.44156	4.40902	4.37964	4.46237	4.49869	4.45537	4.45826	4.47476	4.61131	4.71315	4.69613	4.78988	4.44135	4.56928	4.55853	4.51666	4.42315	4.47177	4.70262	4.52145	-0.0486225	-0.27947	-0.0983075	0.230847	0.181163	-0.049685	4.49308	1.62824	3.13487
Q8BMP6	Q8BMP6	Golgi resident protein GCP60	Acbd3	0.586968	0.657867	0.714876	0.691868	0.698851	0.7297	0.767355	0.649693	0.5116	0.319892	0.283171	0.196619	0.519707	0.576403	0.492476	0.514614	0.662895	0.7114	0.327821	0.5258	-0.048505	0.335074	0.137095	-0.383579	-0.19798	0.1856	4.62485	2.07414	1.09372
O88428	O88428	Bifunctional 3-phosphoadenosine 5-phosphosulfate synthase 2;Sulfate adenylyltransferase;Adenylyl-sulfate kinase	Papss2	4.84911	4.79155	4.67613	4.45779	4.77223	4.583	4.6062	5.00714	4.46424	4.47353	4.94399	5.56038	4.54933	4.60077	4.83066	4.68505	4.69365	4.74214	4.86053	4.66645	-0.0484975	-0.16689	0.0271925	0.118393	0.194082	0.07569	0.117187	0.19925	0.367622
Q8C522	Q8C522	Endonuclease domain-containing 1 protein	Endod1	2.02158	2.06847	2.00768	1.98491	2.05019	1.99704	2.11187	2.1175	1.94683	1.78949	1.83472	1.84347	1.93473	1.95675	1.92309	1.93777	2.02066	2.06915	1.85363	1.93809	-0.04849	0.167033	0.082575	-0.215523	-0.0844575	0.131065	4.37098	1.78435	0.332187
Q9DC71	Q9DC71	28S ribosomal protein S15. mitochondrial	Mrps15	-0.0677691	0.0138893	-0.109869	0.0529613	0.0187912	-0.0129833	-0.0504131	0.127694	0.312946	0.51818	0.307802	0.32642	0.151239	0.257984	0.258305	0.21467	-0.0276969	0.0207722	0.366337	0.22055	-0.0484691	-0.394034	-0.248246	0.345565	0.145787	-0.199777	5.21137	0.628183	1.54901
Q9D1E6	Q9D1E6	Tubulin-folding cofactor B	Tbcb	1.74152	1.74859	1.78961	1.75294	1.79264	1.79052	1.81636	1.8268	1.73803	1.52812	1.61121	1.59635	1.83355	1.73239	1.76395	1.76578	1.75816	1.80658	1.61843	1.77392	-0.048415	0.139737	-0.0157525	-0.188153	-0.15549	0.0326625	2.28122	2.77414	1.25072
P12815	P12815	Programmed cell death protein 6	Pdcd6	1.83477	1.82137	1.75463	1.77895	1.83476	1.77943	1.8315	1.93757	2.04331	2.21778	2.11915	2.18375	2.04607	1.99106	2.07704	2.0151	1.79743	1.84581	2.141	2.03232	-0.048385	-0.343568	-0.234887	0.295183	0.10868	-0.186502	6.09362	0.505339	1.7521
O35350	O35350	Calpain-1 catalytic subunit	Capn1	3.32148	3.38213	3.41454	3.36512	3.47885	3.35056	3.37978	3.4676	3.49908	3.69027	3.73701	3.86362	3.23212	3.28531	3.31704	3.31083	3.37082	3.4192	3.69749	3.28633	-0.04838	-0.326678	0.0844925	0.278297	0.41117	0.132873	1.34971	2.90584	3.73515
P50396	P50396	Rab GDP dissociation inhibitor alpha	Gdi1	2.86057	2.93244	2.87737	2.88711	2.97486	2.91462	2.95273	2.90864	3.14799	3.18242	3.08864	3.08946	3.15145	3.02317	3.07887	3.05478	2.88937	2.93771	3.12713	3.07707	-0.04834	-0.237755	-0.187695	0.189415	0.05006	-0.139355	5.9484	0.0141148	1.43048
Q8VEM8	Q8VEM8	Phosphate carrier protein. mitochondrial	Slc25a3	4.85934	4.82252	4.84361	4.84403	4.94424	4.8565	4.87917	4.88292	4.98374	5.16218	5.0382	5.10077	4.97704	4.89757	4.89568	4.87377	4.84237	4.89071	5.07122	4.91101	-0.0483325	-0.228848	-0.06864	0.180515	0.160208	-0.0203075	3.56125	1.37771	2.94373
Q80X98	Q80X98		Dhx38	-2.04507	-2.163	-1.98289	-2.03284	-2.16135	-2.12798	-1.89165	-1.84958	-1.98154	-1.89859	-2.01465	-1.82821	-1.90411	-1.80781	-1.82123	-1.75886	-2.05595	-2.00764	-1.93075	-1.823	-0.04831	-0.125202	-0.232948	0.0768925	-0.107745	-0.184638	1.97425	0.81299	0.242016
Q6P3D0	Q6P3D0	U8 snoRNA-decapping enzyme	Nudt16	-0.117009	-0.127983	-0.118116	-0.253054	0.00050354	-0.212408	-0.0864468	-0.124616	-0.00629807	-0.509342	-0.426765	-0.59476	0.137423	0.0336361	-0.0209122	-0.0375652	-0.15404	-0.105742	-0.384291	0.0281454	-0.0482987	0.230251	-0.182186	-0.278549	-0.412437	-0.133887	0.279907	2.06167	1.53388
O08788	O08788	Dynactin subunit 1	Dctn1	3.17201	3.18763	3.14717	3.17723	3.20175	3.19586	3.22848	3.25067	3.26205	3.29297	3.24496	3.24326	3.2442	3.28531	3.29292	3.29591	3.17101	3.21919	3.26081	3.27958	-0.04818	-0.0898	-0.108575	0.04162	-0.018775	-0.060395	4.62259	1.92492	0.661777
P67778	P67778	Prohibitin	Phb	3.45171	3.46972	3.46492	3.41644	3.49513	3.44052	3.55535	3.50426	3.61768	3.42272	3.46782	3.34402	3.52099	3.58597	3.5882	3.57212	3.4507	3.49882	3.46306	3.56682	-0.0481175	-0.0123625	-0.116123	-0.035755	-0.10376	-0.068005	0.61706	1.41811	0.386875
Q5NCQ5	Q5NCQ5	Diphthamide biosynthesis protein 1	Dph1	-2.75644	-2.90137	-2.99395	-2.8741	-2.93017	-2.74095	-2.76159	-2.90092	-2.88917	-2.97734	-2.80292	-2.981	-2.81802	-2.83218	-2.48647	-2.78313	-2.88146	-2.83341	-2.91261	-2.72995	-0.0480575	0.0311425	-0.151515	-0.0792	-0.182658	-0.103457	0.267199	1.17081	0.57883
P13864	P13864	DNA (cytosine-5)-methyltransferase 1	Dnmt1	0.816361	0.679632	0.498865	0.605921	0.655272	0.629559	0.689524	0.81833	0.662127	0.635763	0.551928	0.688786	0.49361	0.863155	0.834414	0.734406	0.650195	0.698171	0.634651	0.731396	-0.0479765	0.0155438	-0.0812015	-0.0635203	-0.0967453	-0.033225	0.0534539	0.607864	0.161944
O35887	O35887	Calumenin	Calu	2.90062	2.84698	2.91994	2.91307	2.92783	2.89559	2.93642	3.01225	2.95018	3.08119	2.95341	2.9685	2.59656	2.83305	2.71816	2.78236	2.89515	2.94302	2.98832	2.73253	-0.04787	-0.0931675	0.16262	0.0452975	0.255788	0.21049	0.980604	2.04618	3.17226
Q9JLB2	Q9JLB2	MAGUK p55 subfamily member 5	Mpp5	-1.55656	-1.46594	-1.38804	-1.46111	-1.3807	-1.37277	-1.43929	-1.4879	-1.38777	-1.43004	-1.25988	-1.2099	-0.950506	-1.47353	-1.44674	-1.40956	-1.46791	-1.42016	-1.3219	-1.32008	-0.0477475	-0.146015	-0.147829	0.0982675	-0.0018135	-0.100081	0.969983	0.13555	0.124495
Q8C878	Q8C878	NEDD8-activating enzyme E1 catalytic subunit	Uba3	-0.50364	-0.467697	-0.408025	-0.506117	-0.402293	-0.437212	-0.472306	-0.382957	-0.311362	-0.201926	-0.332232	-0.25949	-0.314751	-0.451967	-0.382979	-0.359891	-0.47137	-0.423692	-0.276253	-0.377397	-0.0476777	-0.195117	-0.0939727	0.14744	0.101144	-0.046295	3.32957	0.504395	1.90047
Q8K2C9	Q8K2C9	Very-long-chain (3R)-3-hydroxyacyl-CoA dehydratase 3	Hacd3	0.605044	0.554462	0.614403	0.666519	0.659821	0.58843	0.708784	0.673779	0.661625	0.643449	0.615721	0.691	0.590784	0.625977	0.656586	0.643724	0.610107	0.657703	0.652949	0.629268	-0.0475965	-0.0428417	-0.0191607	-0.00475475	0.023681	0.0284358	0.138688	0.249164	0.991611
Q6P542	Q6P542	ATP-binding cassette sub-family F member 1	Abcf1	0.972007	0.91202	0.922142	0.924894	0.925177	1.01677	1.0152	0.963822	0.900139	0.846378	0.779495	0.761768	0.885994	0.971155	0.887026	0.931131	0.932766	0.980242	0.821945	0.918826	-0.0474765	0.110821	0.0139393	-0.158297	-0.0968815	0.0614157	2.56903	2.08135	0.52082
P70677	P70677	Caspase-3;Caspase-3 subunit p17;Caspase-3 subunit p12	Casp3	2.22628	2.0807	2.16021	2.1234	2.13265	2.15319	2.23291	2.26173	1.98917	1.9944	2.08501	2.10584	2.08924	2.02905	2.11274	2.07617	2.14765	2.19512	2.0436	2.0768	-0.0474725	0.104042	0.0708475	-0.151515	-0.033195	0.11832	2.73104	0.756243	0.0952483
Q62277	Q62277	Synaptophysin	Syp	0.0341387	0.227158	0.159765	0.110689	0.173021	0.131798	0.325186	0.0915251	0.57523	0.464675	0.168051	0.179363	0.564201	0.485998	0.436272	0.43154	0.132938	0.180383	0.34683	0.479503	-0.0474448	-0.213892	-0.346565	0.166447	-0.132673	-0.29912	2.82604	0.75368	0.292866
Q9JK53	Q9JK53	Prolargin	Prelp	3.48594	3.57382	3.47252	3.4721	3.59292	3.44336	3.56723	3.59043	3.81869	3.77621	3.75164	3.72661	3.74304	3.92147	3.82124	3.82522	3.50109	3.54848	3.76829	3.82774	-0.04739	-0.267192	-0.326647	0.219803	-0.059455	-0.279257	6.02558	1.00286	0.0739213
Q9D7X8	Q9D7X8	Gamma-glutamylcyclotransferase	Ggct	-3.15535	-3.09192	-2.89826	-3.09178	-2.95525	-3.12753	-3.0953	-2.86978	-3.17721	-2.85589	-2.85154	-2.92347	-3.27946	-3.2029	-3.23653	-3.25174	-3.05933	-3.01197	-2.95203	-3.24266	-0.0473625	-0.1073	0.18333	0.0599375	0.29063	0.230692	0.524593	1.27165	1.93555
Q9DCL2	Q9DCL2	MIP18 family protein FAM96A	Fam96a	-1.10693	-1.08773	-1.12793	-1.18198	-1.18104	-1.11375	-1.07452	-0.946254	-1.12208	-0.999771	-0.994893	-0.920654	-0.90202	-1.06137	-0.978419	-0.949046	-1.12614	-1.07889	-1.00935	-0.972714	-0.0472515	-0.116793	-0.153429	0.0695415	-0.0366357	-0.106177	1.91566	0.539382	0.0503078
Q9WUA3	Q9WUA3	ATP-dependent 6-phosphofructokinase. platelet type	Pfkp	1.71558	1.7088	1.75705	1.73728	1.77802	1.82705	1.73111	1.77119	2.0242	2.24025	2.10883	2.19481	1.96215	1.78887	1.85979	1.93682	1.72968	1.77684	2.14202	1.88691	-0.047165	-0.412345	-0.15723	0.36518	0.255115	-0.110065	5.38893	2.08409	3.20785
P19253	P19253	60S ribosomal protein L13a	Rpl13a	3.50199	3.41482	3.36181	3.43749	3.48015	3.55115	3.48423	3.38873	3.38315	3.26337	3.27698	3.25394	3.40323	3.51826	3.51608	3.4847	3.42903	3.47607	3.29436	3.48057	-0.0470375	0.134667	-0.05154	-0.181705	-0.186207	-0.0045025	1.29914	2.67567	1.41701
Q3TJ91;Q5DQR4	Q3TJ91	Lethal(2) giant larvae protein homolog 2	Llgl2	2.26064	2.29507	2.21067	2.19261	2.24619	2.28568	2.32154	2.29361	2.24583	2.15124	2.1566	2.13284	2.2776	2.27372	2.26602	2.27136	2.23975	2.28675	2.17163	2.27217	-0.0470075	0.06812	-0.0324275	-0.115127	-0.100547	0.01458	1.30578	2.67432	0.738437
Q80XR2	Q80XR2	Calcium-transporting ATPase type 2C member 1	Atp2c1	-2.43611	-2.24985	-2.28083	-2.4021	-2.36394	-2.20485	-2.23018	-2.3819	-2.36954	-2.23149	-2.61073	-2.66399	-2.28939	-2.36649	-2.36022	-2.46281	-2.34222	-2.29522	-2.46894	-2.36973	-0.047005	0.126715	0.027505	-0.17372	-0.09921	0.07451	0.870337	0.574156	0.164474
Q91XD6	Q91XD6	Vacuolar protein-sorting-associated protein 36	Vps36	1.06877	1.10293	1.03015	1.04793	1.10306	1.10213	1.10532	1.12669	1.23432	1.27226	1.24825	1.24361	1.22091	1.20467	1.19044	1.19085	1.06245	1.1093	1.24961	1.20172	-0.046855	-0.187165	-0.139272	0.14031	0.0478925	-0.0924175	8.08812	0.0180024	3.33561
Q8BQZ4	Q8BQZ4	Ral GTPase-activating protein subunit beta	Ralgapb	-1.05058	-0.972656	-0.936902	-0.933691	-0.950222	-0.940325	-0.931618	-0.884525	-0.996043	-0.766125	-0.841758	-0.762009	-1.02449	-1.01763	-1.00424	-1.01994	-0.973457	-0.926673	-0.841484	-1.01658	-0.0467847	-0.131973	0.0431178	0.0851887	0.175091	0.0899025	0.287012	1.19304	2.37899
Q9JKY5	Q9JKY5	Huntingtin-interacting protein 1-related protein	Hip1r	0.467072	0.456301	0.483929	0.498716	0.507648	0.521317	0.567314	0.496522	0.55496	0.538848	0.431383	0.446783	0.658398	0.512203	0.490231	0.541018	0.476504	0.5232	0.492993	0.550462	-0.0466958	-0.016489	-0.073958	-0.0302068	-0.057469	-0.0272622	0.3788	1.16093	0.0757984
O35900	O35900	U6 snRNA-associated Sm-like protein LSm2	Lsm2	-1.39274	-1.49648	-1.4151	-1.24705	-1.35933	-1.29146	-1.27276	-1.44141	-1.20046	-1.33127	-1.27209	-1.35437	-1.21009	-1.17739	-1.17142	-1.24891	-1.38784	-1.34124	-1.28955	-1.20195	-0.0466025	-0.098295	-0.18589	0.0516925	-0.087595	-0.139288	2.08356	1.00113	0.224866
Q91VH6	Q91VH6	Protein MEMO1	Memo1	-1.88984	-1.94675	-1.8955	-1.94695	-1.8867	-1.74808	-1.8047	-2.05325	-1.82313	-1.84061	-1.64772	-1.64987	-1.54962	-1.73923	-1.78792	-1.79839	-1.91976	-1.87318	-1.74033	-1.71879	-0.0465775	-0.179427	-0.20097	0.13285	-0.0215425	-0.154392	2.1259	0.280067	0.0895068
Q11011	Q11011	Puromycin-sensitive aminopeptidase	Npepps	2.80493	2.87185	2.83121	2.82397	2.85838	2.83982	2.87351	2.94654	2.95654	3.13817	3.06562	3.15132	2.86609	2.86267	2.91216	2.87932	2.83299	2.87956	3.07791	2.88006	-0.0465725	-0.244922	-0.04707	0.19835	0.197852	-0.0004975	3.20354	1.81634	3.18959
Q9Z2X1	Q9Z2X1	Heterogeneous nuclear ribonucleoprotein F;Heterogeneous nuclear ribonucleoprotein F. N-terminally processed	Hnrnpf	3.27382	3.2704	3.26224	3.28434	3.32511	3.32333	3.30875	3.31979	3.43218	3.57873	3.47819	3.506	3.32704	3.39724	3.39051	3.38962	3.2727	3.31925	3.49878	3.3761	-0.046545	-0.226075	-0.103402	0.17953	0.122673	-0.0568575	5.432	1.28329	3.35731
Q9DBX3	Q9DBX3	Sushi domain-containing protein 2	Susd2	-0.00797558	0.0229034	-0.0436096	0.00579834	0.0440903	0.023901	-0.0180988	0.112449	0.106678	0.288572	0.243387	0.411022	-0.132439	-0.0171909	-0.112993	-0.0507107	-0.00572086	0.0405854	0.262415	-0.0783334	-0.0463062	-0.268136	0.0726125	0.221829	0.340748	0.118919	1.15756	2.70047	3.63104
F8VPU2	F8VPU2	FERM. RhoGEF and pleckstrin domain-containing protein 1	Farp1	0.908526	0.929586	0.957529	0.94997	1.00742	0.920441	0.987675	1.01514	0.994858	1.02511	0.952911	1.03897	1.05238	0.89818	0.938271	0.90781	0.936403	0.982669	1.00296	0.94916	-0.0462663	-0.0665595	-0.0127575	0.0202932	0.053802	0.0335087	0.30543	0.0579056	1.26403
Q8BTW9	Q8BTW9	Serine/threonine-protein kinase PAK 4	Pak4	-3.49409	-3.57711	-3.77266	-3.68312	-3.54743	-3.40267	-3.59448	-3.79814	-4.36323	-6.28711	-5.19882	-5.6357	-3.7125	-3.61399	-3.78937	-3.54837	-3.63175	-3.58568	-5.37122	-3.66606	-0.046065	1.73947	0.0343125	-1.78554	-1.70516	0.0803775	3.01454	2.88875	2.71783
O08915	O08915	AH receptor-interacting protein	Aip	-1.21549	-1.31163	-1.3558	-1.31061	-1.27133	-1.26245	-1.21421	-1.26128	-1.09044	-1.23213	-1.27705	-1.10086	-1.19359	-1.18909	-1.11167	-1.18176	-1.29838	-1.25232	-1.17512	-1.16903	-0.046065	-0.123262	-0.129355	0.0771975	-0.0060925	-0.08329	2.31011	0.3957	0.285484
Q8R4U7	Q8R4U7	Leucine zipper protein 1	Luzp1	-0.153844	-0.110735	0.0319557	-0.053257	-0.0163937	-0.0708237	-0.0274048	0.0121946	-0.00126076	0.0467486	0.0744991	0.125788	-0.287903	-0.217485	-0.191984	-0.18071	-0.0714701	-0.0256069	0.0614437	-0.219521	-0.0458632	-0.132914	0.14805	0.0870506	0.280964	0.193914	0.520562	2.87877	4.06076
Q9Z1K5	Q9Z1K5	E3 ubiquitin-protein ligase ARIH1	Arih1	-0.235843	-0.313399	-0.29271	-0.209661	-0.223024	-0.241032	-0.254799	-0.14964	-0.142868	0.126085	-0.0702419	0.155781	-0.0955276	-0.179153	-0.195187	-0.137665	-0.262903	-0.217124	0.017189	-0.151883	-0.0457795	-0.280092	-0.11102	0.234313	0.169072	-0.0652406	2.85505	0.779586	1.6095
Q9D6S7	Q9D6S7	Ribosome-recycling factor. mitochondrial	Mrrf	-0.951368	-0.861745	-0.85945	-0.922666	-0.881248	-0.919478	-0.821355	-0.79033	-0.748734	-0.629423	-0.672034	-0.64437	-0.99586	-0.991526	-0.906894	-0.877365	-0.898807	-0.853103	-0.67364	-0.942911	-0.0457045	-0.225167	0.044104	0.179462	0.269271	0.0898085	1.54192	2.83491	4.0595
P17426	P17426	AP-2 complex subunit alpha-1	Ap2a1	2.18764	2.19908	2.20468	2.22724	2.24399	2.24382	2.23363	2.27992	2.26674	2.45212	2.37412	2.42076	2.16071	2.23002	2.20733	2.22326	2.20466	2.25034	2.37844	2.20533	-0.04568	-0.173775	-0.00067	0.128095	0.173105	0.04501	1.82509	1.80124	3.3789
G5E8V9	G5E8V9		Arfip1	1.08033	1.13462	1.16405	1.1554	1.19425	1.21848	1.20393	1.09998	1.00311	0.892129	0.910229	0.833126	1.12939	1.02278	1.05975	1.03465	1.1336	1.17916	0.909648	1.06164	-0.04556	0.223951	0.0719575	-0.269512	-0.151994	0.117517	4.44038	2.49991	1.14914
Q99KY4	Q99KY4	Cyclin-G-associated kinase	Gak	0.652097	0.643787	0.708353	0.640221	0.665215	0.66239	0.725748	0.773074	0.558876	0.633506	0.641979	0.671862	0.755465	0.682596	0.707577	0.691525	0.661115	0.706607	0.626556	0.709291	-0.0454922	0.0345587	-0.0481762	-0.080051	-0.082735	-0.002684	0.330868	1.97486	0.401079
P62141	P62141	Serine/threonine-protein phosphatase PP1-beta catalytic subunit	Ppp1cb	2.39287	2.35161	2.33453	2.30143	2.41584	2.34524	2.37953	2.42155	2.37502	2.35574	2.40933	2.43039	2.57505	2.38343	2.40824	2.40149	2.34511	2.39054	2.39262	2.44205	-0.04543	-0.04751	-0.0969425	0.00208	-0.0494325	-0.0515125	1.03012	0.973668	0.0257066
P62715	P62715	Serine/threonine-protein phosphatase 2A catalytic subunit beta isoform	Ppp2cb	-2.46859	-2.52546	-2.58202	-2.53012	-2.5373	-2.48985	-2.49171	-2.40575	-2.2395	-2.08751	-2.26895	-2.09573	-2.194	-2.11612	-2.08596	-2.09045	-2.52655	-2.48115	-2.17292	-2.12163	-0.045395	-0.353625	-0.404915	0.30823	-0.05129	-0.35952	6.92302	0.796954	0.0321618
F8VQC1	F8VQC1	Signal recognition particle subunit SRP72	Srp72	1.20876	1.15047	1.20985	1.21307	1.21596	1.29526	1.2522	1.20027	1.13979	1.17441	1.12502	1.15047	1.16004	1.16111	1.24711	1.1393	1.19554	1.24092	1.14742	1.17689	-0.045385	0.048115	0.0186475	-0.0935	-0.0294675	0.0640325	1.99455	1.1895	0.171954
Q9DB43	Q9DB43	Zinc finger protein-like 1	Zfpl1	-1.66166	-1.73025	-1.73119	-1.7437	-1.60359	-1.70795	-1.61973	-1.75414	-1.77843	-1.75264	-1.89641	-1.89858	-1.39494	-1.61505	-1.64785	-1.71833	-1.7167	-1.67135	-1.83152	-1.59404	-0.0453475	0.114815	-0.122658	-0.160163	-0.237473	-0.07731	0.166211	2.08969	1.27898
Q8BGS7	Q8BGS7	Choline/ethanolaminephosphotransferase 1	Cept1	0.739226	0.793476	0.685911	0.782379	0.799818	0.861738	0.692352	0.827525	0.480768	0.642189	0.507919	0.763132	0.70451	0.516678	0.486925	0.559584	0.750248	0.795358	0.598502	0.566924	-0.0451102	0.151746	0.183324	-0.196856	0.0315778	0.228434	2.8469	0.0526321	0.37443
Q8CG19	Q8CG19	Latent-transforming growth factor beta-binding protein 1	Ltbp1	-3.4003	-3.13901	-3.18493	-3.41741	-3.25731	-3.28484	-3.17319	-3.2459	-2.66458	-2.38235	-2.71258	-2.68398	-3.239	-3.26604	-3.1708	-3.32201	-3.28541	-3.24031	-2.61087	-3.24946	-0.0451025	-0.67454	-0.03595	0.629437	0.63859	0.0091525	4.15298	3.7111	4.26148
O70228;P98195	O70228	Probable phospholipid-transporting ATPase IIA	Atp9a	-2.82791	-2.56507	-2.6913	-2.69599	-2.50388	-2.56509	-2.74563	-2.78542	-2.5049	-2.32339	-2.64664	-2.55077	-2.43755	-2.79935	-2.63725	-2.55959	-2.69507	-2.65001	-2.50643	-2.60844	-0.0450625	-0.188642	-0.0866325	0.14358	0.10201	-0.04157	0.955404	0.16892	0.533127
O35945	O35945	Aldehyde dehydrogenase. cytosolic 1	Aldh1a7	-0.714311	-0.687429	-0.741505	-0.716949	-0.602004	-0.664645	-0.708116	-0.7055	-0.566827	-0.582995	-0.470936	-0.268071	-0.441553	-0.349359	-0.297955	-0.373525	-0.715048	-0.670066	-0.472207	-0.365598	-0.0449822	-0.242841	-0.34945	0.197859	-0.106609	-0.304468	4.5985	1.03483	0.326633
Q9D0P0	Q9D0P0	Emopamil-binding protein-like	Ebpl	-4.53961	-4.56744	-4.46529	-4.51467	-4.44342	-4.46365	-4.44015	-4.5601	-4.24974	-4.13983	-4.25939	-4.24852	-4.71106	-4.36606	-4.545	-4.3255	-4.52175	-4.47683	-4.22437	-4.48691	-0.0449225	-0.297382	-0.0348475	0.25246	0.262535	0.010075	1.86239	1.30536	2.02564
Q64324	Q64324	Syntaxin-binding protein 2	Stxbp2	-1.04975	-1.00038	-1.03009	-0.977007	-0.924321	-1.00571	-1.01422	-0.933319	-0.806675	-0.622637	-0.604266	-0.446448	-1.13087	-1.00958	-0.943033	-0.98567	-1.01431	-0.969392	-0.620007	-1.01729	-0.0449143	-0.3943	0.0029815	0.349386	0.397282	0.0478958	2.67936	2.73203	3.49826
Q6PIP5	Q6PIP5	NudC domain-containing protein 1	Nudcd1	-0.237218	-0.304112	-0.260586	-0.192335	-0.292088	-0.108126	-0.252804	-0.162066	-0.39616	-0.333111	-0.356305	-0.144929	-0.308121	-0.221031	-0.240934	-0.198512	-0.248563	-0.203771	-0.307626	-0.242149	-0.0447917	0.0590635	-0.00641325	-0.103855	-0.0654768	0.0383785	0.63594	0.747025	0.100466
Q8CCJ3	Q8CCJ3	E3 UFM1-protein ligase 1	Ufl1	1.04298	1.12777	0.968023	0.99769	1.0081	1.13533	1.05528	1.11686	0.945082	0.992906	0.948395	1.00365	1.07347	1.00424	0.982134	1.01345	1.03412	1.07889	0.972508	1.01832	-0.0447767	0.0616075	0.0157923	-0.106384	-0.0458153	0.060569	1.44679	0.978727	0.00688269
Q61165;Q3ZAS0	Q61165	Sodium/hydrogen exchanger 1	Slc9a1	0.208238	0.254971	0.241446	0.305162	0.259909	0.188864	0.434914	0.30523	0.29357	0.159763	0.0406551	0.094408	0.0303364	0.126379	0.0927753	0.16737	0.252454	0.297229	0.147099	0.104215	-0.044775	0.105355	0.148239	-0.15013	0.0428839	0.193014	2.43165	0.00779553	0.50571
Q8BKR5	Q8BKR5	Protein phosphatase 1 regulatory subunit 37	Ppp1r37	-0.757319	-0.685511	-0.663164	-0.685938	-0.674566	-0.76866	-0.651049	-0.519069	-0.806015	-0.595189	-0.735687	-0.664521	-0.833851	-0.806466	-0.796662	-0.77036	-0.697983	-0.653336	-0.700353	-0.801835	-0.044647	0.00237	0.103852	-0.047017	0.101482	0.148499	1.21823	0.346551	1.16839
Q61733	Q61733	28S ribosomal protein S31. mitochondrial	Mrps31	-0.151967	-0.234341	-0.24058	-0.135683	-0.227577	-0.20356	-0.0885296	-0.0645962	-0.118797	-0.168163	-0.0882587	-0.0598774	-0.0318661	-0.0770168	-0.0499649	-0.0286007	-0.190643	-0.146066	-0.108774	-0.0468621	-0.0445771	-0.0818687	-0.143781	0.0372917	-0.0619119	-0.0992036	2.17592	1.10624	0.119519
Q31125	Q31125	Zinc transporter SLC39A7	Slc39a7	1.80396	1.81368	1.73361	1.83261	1.77238	1.88978	1.92344	1.7757	1.65817	1.22964	1.1876	1.05403	1.84458	1.79761	1.72592	1.72457	1.79597	1.84032	1.28236	1.77317	-0.04436	0.513605	0.022795	-0.557965	-0.49081	0.067155	2.84265	2.58962	2.08694
Q8K2L8	Q8K2L8	Trafficking protein particle complex subunit 12	Trappc12	-0.653644	-0.56379	-0.534963	-0.563411	-0.667008	-0.535345	-0.544848	-0.391329	-0.55007	-0.43233	-0.489998	-0.3084	-0.363157	-0.554103	-0.541011	-0.497591	-0.578952	-0.534632	-0.4452	-0.488965	-0.0443195	-0.133752	-0.0899865	0.089433	0.043766	-0.045667	1.13049	0.00205171	0.448946
P70168	P70168	Importin subunit beta-1	Kpnb1	3.90809	3.85835	3.82156	3.83624	3.86704	3.91323	3.89437	3.92658	3.9401	4.03958	3.97557	4.0483	3.92182	3.97816	4.00221	3.96939	3.85606	3.9003	4.00089	3.96789	-0.044245	-0.144827	-0.111835	0.100583	0.0329925	-0.06759	3.878	0.110706	1.16821
Q8JZS9	Q8JZS9	39S ribosomal protein L48. mitochondrial	Mrpl48	-1.03067	-0.998078	-1.15106	-1.19757	-1.02322	-1.1043	-0.98191	-1.09101	-0.914989	-1.21965	-1.1362	-1.20751	-0.980321	-0.89992	-0.87269	-0.935269	-1.09434	-1.05011	-1.11959	-0.92205	-0.0442345	0.0252427	-0.172294	-0.0694772	-0.197537	-0.12806	0.537474	1.63618	0.903804
Q91WM1	Q91WM1	Spermatid perinuclear RNA-binding protein	Strbp	-0.754821	-0.701802	-0.694197	-0.752865	-0.800352	-0.674047	-0.697906	-0.554534	-0.720155	-0.610035	-0.636695	-0.598702	-0.78371	-0.722634	-0.712294	-0.586917	-0.725921	-0.68171	-0.641397	-0.701389	-0.0442115	-0.0845245	-0.0245325	0.040313	0.059992	0.019679	0.409888	0.0801296	0.753007
P34914	P34914	Bifunctional epoxide hydrolase 2;Cytosolic epoxide hydrolase 2;Lipid-phosphate phosphatase	Ephx2	0.160344	0.360447	0.343899	0.323477	0.327477	0.240356	0.29781	0.498963	0.416218	0.506105	0.568998	0.670147	0.00757408	0.174603	0.132025	0.271606	0.297042	0.341151	0.540367	0.146452	-0.0441098	-0.243325	0.15059	0.199215	0.393915	0.194699	0.185524	2.21681	2.87986
Q9QXS1	Q9QXS1	Plectin	Plec	6.9268	6.93168	6.88176	6.87109	6.95353	6.94686	6.98381	6.90356	7.12234	6.96774	6.98342	6.97034	7.32481	7.11474	7.13038	7.15452	6.90283	6.94694	7.01096	7.18111	-0.0441075	-0.108128	-0.27828	0.06402	-0.170152	-0.234173	3.68412	2.18286	1.11055
Q5XG73	Q5XG73	Acyl-CoA-binding domain-containing protein 5	Acbd5	-0.92926	-1.01177	-0.829289	-1.02677	-0.953691	-0.974841	-0.903932	-0.788295	-0.907891	-1.0938	-0.843541	-0.732893	-0.860747	-0.786902	-0.71686	-0.771151	-0.949272	-0.90519	-0.894531	-0.783915	-0.0440825	-0.054741	-0.165357	0.0106585	-0.110616	-0.121275	0.958871	0.809344	0.278702
Q62465	Q62465	Synaptic vesicle membrane protein VAT-1 homolog	Vat1	3.32074	3.38725	3.32131	3.3223	3.32095	3.3286	3.44025	3.43809	3.40221	3.23692	3.23378	3.22781	3.38127	3.43046	3.45899	3.4049	3.3379	3.38197	3.27518	3.41891	-0.0440725	0.06272	-0.081005	-0.106792	-0.143725	-0.0369325	0.175246	2.11885	0.939059
Q61739	Q61739	Integrin alpha-6;Integrin alpha-6 heavy chain;Integrin alpha-6 light chain	Itga6	2.48785	2.50655	2.54417	2.47665	2.57672	2.54279	2.54877	2.52298	2.61116	2.81024	2.7755	2.88724	2.60651	2.55883	2.62331	2.57207	2.5038	2.54781	2.77103	2.59018	-0.04401	-0.26723	-0.086375	0.22322	0.180855	-0.042365	3.4556	1.29984	2.42052
Q6PDN3	Q6PDN3	Myosin light chain kinase. smooth muscle;Myosin light chain kinase. smooth muscle. deglutamylated form	Mylk	5.92726	5.84523	5.7872	5.85507	5.98921	5.88728	5.81786	5.8961	5.98025	5.97628	6.04289	6.07153	6.22934	5.89068	5.91429	5.9355	5.85369	5.89761	6.01774	5.99245	-0.0439225	-0.164047	-0.138762	0.120125	0.025285	-0.09484	1.74519	0.0721106	0.320438
Q99LD4	Q99LD4	COP9 signalosome complex subunit 1	Gps1	0.3205	0.376085	0.309475	0.344006	0.359245	0.374008	0.384399	0.407947	0.495493	0.59629	0.490179	0.619869	0.415745	0.446808	0.507822	0.483978	0.337516	0.3814	0.550458	0.463588	-0.0438832	-0.212941	-0.126072	0.169058	0.0868695	-0.0821885	4.74151	0.469535	1.97828
Q9QWG7;G5E904	Q9QWG7	Sulfotransferase family cytosolic 1B member 1	Sult1b1	2.71539	2.85885	2.88008	2.70433	2.83946	2.7447	2.8144	2.93551	3.08243	3.09998	3.22816	3.34093	3.01706	2.71614	2.8703	2.86549	2.78966	2.83352	3.18788	2.86725	-0.043855	-0.398213	-0.077585	0.354357	0.320628	-0.03373	2.82669	1.65221	2.32142
Q64321	Q64321	Zinc finger and BTB domain-containing protein 7B	Zbtb7b	-3.15709	-3.08948	-3.20302	-3.30029	-3.12127	-3.15632	-3.19009	-3.10705	-3.23795	-2.90095	-3.17168	-2.97431	-3.20304	-3.05859	-3.06445	-3.1114	-3.18747	-3.14368	-3.07122	-3.10937	-0.0437875	-0.116248	-0.0781	0.07246	0.0381475	-0.0343125	0.81333	0.0197839	0.373204
Q78PY7	Q78PY7	Staphylococcal nuclease domain-containing protein 1	Snd1	3.81	3.6545	3.66925	3.72489	3.69627	3.90556	3.75196	3.67996	3.56563	3.51356	3.51726	3.56622	3.62992	3.73948	3.68066	3.66492	3.71466	3.75844	3.54067	3.67875	-0.0437775	0.173992	0.035915	-0.21777	-0.138077	0.0796925	2.54406	1.69511	0.720214
Q80X95;Q6NTA4	Q80X95;Q6NTA4	Ras-related GTP-binding protein A;Ras-related GTP-binding protein B	Rraga;Rragb	-0.0984812	-0.0643711	-0.196434	-0.144783	-0.0765877	-0.0815983	-0.0706673	-0.100477	-0.0112343	0.119291	0.130468	0.134432	0.0951462	0.0582218	0.0395451	-0.018343	-0.126017	-0.0823326	0.0932392	0.0436425	-0.0436848	-0.219256	-0.16966	0.175572	0.0495966	-0.125975	4.66442	0.0407563	1.02268
Q04447	Q04447	Creatine kinase B-type	Ckb	5.29513	5.24316	5.1509	5.23156	5.31096	5.30093	5.24711	5.23624	5.31159	5.01287	5.13878	5.09377	5.53517	5.35535	5.39527	5.41203	5.23019	5.27381	5.13925	5.42446	-0.0436225	0.090935	-0.194268	-0.134557	-0.285203	-0.150645	0.318305	2.76172	1.91236
O70503	O70503	Very-long-chain 3-oxoacyl-CoA reductase	Hsd17b12	2.09605	2.03133	2.03938	2.10137	2.07468	2.07701	2.09756	2.19318	2.01912	2.32248	2.36942	2.50439	1.97504	2.04272	2.03606	1.9887	2.06703	2.11061	2.30385	2.01063	-0.043575	-0.23682	0.0564025	0.193245	0.293222	0.0999775	0.63147	1.38659	2.0263
Q8K019	Q8K019	Bcl-2-associated transcription factor 1	Bclaf1	1.24461	1.23317	1.30494	1.24172	1.30207	1.28457	1.35483	1.25709	1.39079	1.1681	1.17461	1.04795	1.38873	1.47589	1.43689	1.44988	1.25611	1.29964	1.19536	1.43785	-0.04353	0.0607475	-0.181737	-0.104277	-0.242485	-0.138208	0.466419	2.48282	1.5886
Q8C547	Q8C547	HEAT repeat-containing protein 5B	Heatr5b	-0.37018	-0.354909	-0.334967	-0.360933	-0.282665	-0.345446	-0.301052	-0.317818	-0.231879	-0.316477	-0.331849	-0.223675	-0.2665	-0.307643	-0.349311	-0.284629	-0.355247	-0.311745	-0.27597	-0.302021	-0.043502	-0.0792772	-0.0532265	0.0357752	0.0260508	-0.0097245	1.49994	0.192435	1.08796
Q8C4Y3	Q8C4Y3	Negative elongation factor B	Nelfb	-0.469841	-0.301315	-0.475764	-0.463047	-0.412123	-0.445705	-0.336555	-0.341681	-0.384836	-0.239982	-0.345095	-0.297895	-0.388845	-0.256101	-0.267532	-0.244968	-0.427492	-0.384016	-0.316952	-0.289361	-0.0434758	-0.11054	-0.13813	0.067064	-0.0275905	-0.0946545	1.97901	0.501831	0.0869366
Q9D338	Q9D338	39S ribosomal protein L19. mitochondrial	Mrpl19	0.654752	0.639845	0.599665	0.531025	0.651907	0.683756	0.714874	0.548646	0.668388	0.610998	0.618898	0.593082	0.723587	0.734596	0.780241	0.622818	0.606322	0.649796	0.622842	0.71531	-0.043474	-0.0165198	-0.108989	-0.0269542	-0.092469	-0.0655148	0.72933	1.41303	0.377741
Q9QYF1	Q9QYF1	Retinol dehydrogenase 11	Rdh11	0.0274096	-0.0292435	0.116222	0.114128	0.0918102	0.128372	0.118429	0.063674	-0.0459118	0.154361	0.128725	0.171396	0.0606995	0.0252171	0.00944901	-0.00050354	0.057129	0.100571	0.102143	0.0237155	-0.0434423	-0.0450135	0.0334135	0.00157125	0.078427	0.0768558	0.200351	0.223681	1.07971
Q80TR8	Q80TR8	Protein VPRBP	Vprbp	-1.65841	-1.74229	-1.67659	-1.68589	-1.69154	-1.62116	-1.66403	-1.61282	-1.67291	-1.68062	-1.91781	-1.73555	-1.54799	-1.36877	-1.58935	-1.52156	-1.6908	-1.64739	-1.75172	-1.50692	-0.0434075	0.0609275	-0.183877	-0.104335	-0.244805	-0.14047	0.476288	2.47592	1.59303
P26638	P26638	Serine--tRNA ligase. cytoplasmic	Sars	2.65815	2.62552	2.66017	2.69184	2.65424	2.75942	2.72493	2.67059	2.50961	2.44301	2.46525	2.47678	2.50285	2.52585	2.52999	2.54596	2.65892	2.70229	2.47366	2.52616	-0.043375	0.185257	0.132758	-0.228632	-0.0525	0.176132	6.97181	1.92702	0.106425
Q80VP1	Q80VP1	Epsin-1	Epn1	-0.682876	-0.609693	-0.686776	-0.61418	-0.585816	-0.631175	-0.662374	-0.540672	-0.539438	-0.295529	-0.333511	-0.292453	-0.569952	-0.565159	-0.661669	-0.522487	-0.648381	-0.605009	-0.365233	-0.579817	-0.043372	-0.283149	-0.0685645	0.239777	0.214584	-0.0251925	2.88597	1.40781	2.34897
Q3THG9	Q3THG9	Alanyl-tRNA editing protein Aarsd1	Aarsd1	1.43821	1.40452	1.42258	1.39208	1.4205	1.45849	1.46975	1.48196	1.56567	1.64314	1.56927	1.66532	1.53086	1.66444	1.60775	1.62582	1.41435	1.45768	1.61085	1.60722	-0.0433275	-0.196502	-0.19287	0.153175	0.0036325	-0.149542	5.61966	0.4477	0.554449
Q9ER00	Q9ER00	Syntaxin-12	Stx12	1.9208	1.8931	1.85652	1.86415	1.93209	1.97561	1.9278	1.87207	1.91722	1.82882	1.8366	1.84973	2.00832	1.88679	1.88306	1.9306	1.88364	1.92689	1.85809	1.92719	-0.04325	0.02555	-0.04355	-0.0688	-0.0691	-0.0003	0.240193	1.60466	0.246965
Q9CR26	Q9CR26	Vacuolar protein sorting-associated protein VTA1 homolog	Vta1	-0.141391	-0.01478	-0.0503597	-0.141037	-0.0879955	0.0263634	-0.0026226	-0.110888	-0.129772	-0.395508	-0.265359	-0.320924	0.106947	0.0367737	0.0835609	0.00590897	-0.0868919	-0.0437857	-0.277891	0.0582976	-0.0431062	0.190999	-0.14519	-0.234105	-0.336188	-0.102083	0.576159	3.49783	2.63716
Q99MD9	Q99MD9	Nuclear autoantigenic sperm protein	Nasp	-0.160327	-0.397168	-0.428977	-0.343609	-0.389082	-0.327012	-0.264959	-0.176992	-0.223438	-0.234207	-0.281456	-0.226452	-0.257464	0.00116539	0.0403214	0.0205383	-0.33252	-0.289511	-0.241388	-0.0488597	-0.043009	-0.091132	-0.283661	0.048123	-0.192529	-0.240652	2.11903	1.37477	0.757953
Q04207	Q04207	Transcription factor p65	Rela	-1.76665	-1.59815	-1.59443	-1.65487	-1.68851	-1.62232	-1.48687	-1.64446	-1.69197	-1.39952	-1.55234	-1.45061	-1.51896	-1.64879	-1.66947	-1.64791	-1.65352	-1.61054	-1.52361	-1.62128	-0.042985	-0.129915	-0.0322425	0.08693	0.0976725	0.0107425	0.639764	0.242813	0.794086
P26369	P26369	Splicing factor U2AF 65 kDa subunit	U2af2	0.845515	0.775284	0.693655	0.755285	0.823364	0.793697	0.855473	0.768933	1.00894	1.04477	0.928585	0.990488	1.00619	1.06122	1.05153	1.11802	0.767435	0.810367	0.993196	1.05924	-0.042932	-0.225761	-0.291805	0.182829	-0.0660442	-0.248873	6.25221	1.31965	0.187913
Q8R016	Q8R016	Bleomycin hydrolase	Blmh	1.80076	1.70656	1.80243	1.83022	1.77807	1.78033	1.78483	1.96826	1.80991	2.08381	2.03961	2.20301	1.88178	1.79609	1.84968	1.83256	1.78499	1.82787	2.03409	1.84003	-0.04288	-0.249092	-0.055035	0.206212	0.194057	-0.012155	1.64255	0.80483	1.44913
Q52KI8	Q52KI8	Serine/arginine repetitive matrix protein 1	Srrm1	-0.667259	-0.743226	-0.766108	-0.810359	-0.689665	-0.768383	-0.758868	-0.598652	-0.586821	-0.494587	-0.697752	-0.558177	-0.725892	-0.59481	-0.542361	-0.56506	-0.746738	-0.703892	-0.584334	-0.607031	-0.042846	-0.162404	-0.139707	0.119558	0.0226965	-0.0968612	2.25382	0.098076	0.386179
P16254	P16254	Signal recognition particle 14 kDa protein;Signal recognition particle 14 kDa protein. N-terminally processed	Srp14	0.11213	0.0882473	0.0385094	0.0837803	0.111752	0.186378	0.120731	0.0746908	0.0121117	-0.506412	-0.314628	-0.454837	0.160721	0.161247	0.0761356	0.141199	0.0806667	0.123388	-0.315941	0.134826	-0.0427212	0.396608	-0.0541589	-0.439329	-0.450767	-0.0114377	2.0917	2.80023	2.24318
P14211	P14211	Calreticulin	Calr	5.55769	5.50738	5.57628	5.62997	5.51368	5.54882	5.57086	5.80848	5.1799	5.51042	5.38495	5.49173	5.06112	5.14505	5.08915	5.12628	5.56783	5.61046	5.39175	5.1054	-0.04263	0.17608	0.46243	-0.21871	0.28635	0.50506	4.48425	1.39496	2.03923
A2ABV5	A2ABV5	Mediator of RNA polymerase II transcription subunit 14	Med14	-2.99434	-3.01153	-3.08788	-2.94844	-3.10716	-3.03526	-2.97266	-2.75669	-2.96832	-2.74496	-2.84426	-2.63184	-2.89392	-2.91782	-2.81437	-2.89662	-3.01055	-2.96794	-2.79734	-2.88068	-0.042605	-0.213202	-0.129865	0.170598	0.0833375	-0.08726	1.73025	0.143424	0.558292
Q3UW53	Q3UW53	Protein Niban	Fam129a	3.60816	3.49499	3.46546	3.57565	3.56851	3.57712	3.54817	3.62084	3.82473	3.80645	3.73332	3.7285	3.52049	3.8513	3.83522	3.74437	3.53606	3.57866	3.77325	3.73785	-0.042595	-0.237185	-0.20178	0.19459	0.035405	-0.159185	3.13614	0.0285663	0.404898
Q8C419	Q8C419	Probable G-protein coupled receptor 158	Gpr158	-1.66961	-1.71812	-1.67879	-1.94934	-1.7083	-1.75402	-1.65757	-1.72575	-1.89938	-1.75696	-1.8731	-1.8387	-1.90217	-1.92794	-2.01248	-1.83608	-1.75396	-1.71141	-1.84204	-1.91967	-0.042555	0.08807	0.165703	-0.130625	0.0776325	0.208258	2.38118	0.165216	0.749788
O70492	O70492	Sorting nexin-3	Snx3	-0.456861	-0.402418	-0.375089	-0.391272	-0.406384	-0.304086	-0.37302	-0.371973	-0.576596	-0.664452	-0.581394	-0.659598	-0.555408	-0.538453	-0.493327	-0.484118	-0.40641	-0.363866	-0.62051	-0.517826	-0.0425442	0.2141	0.111417	-0.256644	-0.102683	0.153961	5.98872	2.4189	0.783992
Q60634	Q60634	Flotillin-2	Flot2	0.882991	0.925545	0.896505	0.907986	0.955437	0.92984	1.00748	0.890429	1.20473	1.12487	1.05835	1.0512	1.11105	1.13267	1.01885	1.11216	0.903257	0.945797	1.10979	1.09368	-0.0425398	-0.206531	-0.190426	0.163991	0.016105	-0.147886	4.80812	0.211881	0.563714
O88329	O88329	Unconventional myosin-Ia	Myo1a	4.24576	4.21285	4.13949	4.10314	4.32654	4.22377	4.15233	4.16803	4.65556	4.65226	4.80057	4.97172	4.66117	4.53417	4.65343	4.61001	4.17531	4.21767	4.77003	4.6147	-0.0423575	-0.594718	-0.439385	0.55236	0.155333	-0.397028	6.60658	0.582722	1.21116
Q91VJ2	Q91VJ2	Protein kinase C delta-binding protein	Prkcdbp	1.7814	1.81303	1.71195	1.74691	1.84938	1.8021	1.79538	1.77564	1.78851	1.2448	1.44025	1.32768	2.09509	1.92412	1.86371	1.95059	1.76332	1.80563	1.45031	1.95838	-0.0423025	0.313013	-0.195055	-0.355315	-0.508068	-0.152753	0.605067	2.8844	2.37989
P21619	P21619	Lamin-B2	Lmnb2	3.09849	3.21937	3.21383	3.2048	3.25955	3.14602	3.27747	3.22258	3.56491	3.50122	3.34145	3.28764	3.31985	3.37661	3.33187	3.38263	3.18412	3.22641	3.42381	3.35274	-0.0422825	-0.239682	-0.168618	0.1974	0.071065	-0.126335	3.25316	0.142142	0.756335
Q9CQE3	Q9CQE3	28S ribosomal protein S17. mitochondrial	Mrps17	-3.97694	-3.66041	-3.7554	-3.83049	-3.6819	-3.82697	-3.89228	-3.6532	-3.55301	-3.44618	-3.66535	-3.59517	-3.71986	-3.89674	-3.59201	-3.67537	-3.80581	-3.76359	-3.56493	-3.72099	-0.0422225	-0.240882	-0.084815	0.19866	0.156067	-0.0425925	1.47214	0.45006	0.922736
Q9QZD8	Q9QZD8	Mitochondrial dicarboxylate carrier	Slc25a10	3.0322	3.06344	3.06755	2.9933	3.04128	2.94745	3.07134	3.26526	2.99976	3.11028	3.10015	3.28804	2.78469	2.92932	2.96987	2.95392	3.03912	3.08133	3.12456	2.90945	-0.04221	-0.085435	0.129672	0.043225	0.215108	0.171882	0.389895	0.952033	1.59814
Q9CPU0	Q9CPU0	Lactoylglutathione lyase	Glo1	2.74448	2.81325	2.78424	2.7316	2.8231	2.75224	2.68346	2.9829	2.94802	3.22154	3.17762	3.31261	2.94053	2.6388	2.68031	2.80864	2.76839	2.81042	3.16495	2.76707	-0.0420325	-0.396555	0.0013225	0.354523	0.397877	0.043355	1.85187	1.86916	2.41887
Q99JR8;Q6P9Z1	Q99JR8	SWI/SNF-related matrix-associated actin-dependent regulator of chromatin subfamily D member 2	Smarcd2	-0.802195	-0.865522	-0.736761	-0.799047	-0.68189	-0.704773	-0.745289	-0.903621	-0.607246	-0.463217	-0.63115	-0.528521	-0.690236	-0.546558	-0.687402	-0.683015	-0.800881	-0.758893	-0.557534	-0.651803	-0.041988	-0.243348	-0.149079	0.20136	0.0942692	-0.107091	3.18793	0.293498	0.994686
Q5BLK4;B2RX14	Q5BLK4	Terminal uridylyltransferase 7	Zcchc6	-2.64993	-2.59472	-2.64743	-2.48979	-2.54625	-2.65533	-2.39848	-2.6142	-2.65354	-2.53589	-2.45334	-2.3489	-2.70219	-2.75298	-2.74258	-2.70553	-2.59547	-2.55356	-2.49792	-2.72582	-0.0419025	-0.09755	0.130353	0.0556475	0.227903	0.172255	0.352788	1.14166	1.84285
Q9DBH0	Q9DBH0	NEDD4-like E3 ubiquitin-protein ligase WWP2	Wwp2	-2.98273	-2.87872	-3.17998	-3.22409	-3.11294	-3.01842	-2.88539	-3.08221	-2.90431	-2.89926	-2.89812	-2.88193	-2.75302	-2.84279	-2.75455	-3.0093	-3.06638	-3.02474	-2.8959	-2.83991	-0.04164	-0.170475	-0.226465	0.128835	-0.05599	-0.184825	2.06315	0.391259	0.0450841
Q14CH7	Q14CH7	Alanine--tRNA ligase. mitochondrial	Aars2	-1.86496	-1.95515	-1.8755	-1.94432	-1.88059	-1.92837	-1.79622	-1.86829	-1.81402	-1.85222	-2.13888	-1.93831	-1.98402	-1.76482	-1.92147	-1.75832	-1.90998	-1.86837	-1.93586	-1.85716	-0.041615	0.025875	-0.052825	-0.06749	-0.0787	-0.01121	0.0533599	0.608329	0.146439
Q9R269	Q9R269	Periplakin	Ppl	-0.75779	-0.733573	-0.586085	-0.612568	-0.630197	-0.737128	-0.486753	-0.669508	-0.500372	-0.524183	-0.539126	-0.610337	-0.673257	-0.491756	-0.529369	-0.452327	-0.672504	-0.630896	-0.543504	-0.536677	-0.0416075	-0.128999	-0.135827	0.087392	-0.00682725	-0.0942193	1.614	0.231641	0.157818
P25444	P25444	40S ribosomal protein S2	Rps2	4.30718	4.14036	4.1118	4.20081	4.22581	4.32014	4.2393	4.14086	4.12798	3.92442	3.97763	3.96366	4.21449	4.33048	4.31976	4.26295	4.19004	4.23153	3.99842	4.28192	-0.04149	0.191615	-0.0918825	-0.233105	-0.283497	-0.0503925	1.03798	2.92434	2.07054
Q922S4	Q922S4	cGMP-dependent 3.5-cyclic phosphodiesterase	Pde2a	1.98793	1.99976	2.06975	2.13082	2.08732	2.07979	2.11873	2.06781	1.8947	1.97537	1.88214	1.77054	1.75847	1.83782	1.8096	1.77822	2.04706	2.08841	1.88069	1.79603	-0.0413475	0.166378	0.251038	-0.207725	0.08466	0.292385	5.41507	0.332012	1.31174
P26516	P26516	26S proteasome non-ATPase regulatory subunit 7	Psmd7	2.00611	1.8875	1.90576	1.87804	1.87508	1.90781	1.98993	2.06986	1.86797	1.9169	1.8277	1.88328	2.04099	2.13018	2.11304	2.05369	1.91935	1.96067	1.87396	2.08447	-0.0413175	0.04539	-0.165123	-0.0867075	-0.210512	-0.123805	0.666287	2.90794	1.81123
P0C605	P0C605	cGMP-dependent protein kinase 1	Prkg1	1.05627	1.05719	1.04575	1.02756	1.08836	1.01526	1.03406	1.2139	1.29109	1.45909	1.40143	1.53992	1.46082	1.27612	1.28787	1.32207	1.04669	1.0879	1.42288	1.33672	-0.0412025	-0.37619	-0.290027	0.334987	0.0861625	-0.248825	5.25393	0.229159	0.845365
P04627;Q99N57;P28028	P04627	Serine/threonine-protein kinase A-Raf	Araf	-0.499059	-0.608607	-0.622549	-0.627425	-0.520567	-0.545701	-0.570675	-0.555949	-0.476634	-0.297131	-0.438025	-0.528582	-0.417313	-0.530393	-0.517397	-0.50446	-0.58941	-0.548223	-0.435093	-0.492391	-0.041187	-0.154317	-0.0970193	0.11313	0.0572977	-0.0558322	2.16819	0.0932904	0.81779
Q99LG0	Q99LG0	Ubiquitin carboxyl-terminal hydrolase 16	Usp16	-0.790588	-0.819948	-0.717761	-0.736279	-0.767041	-0.581992	-0.680979	-0.869859	-0.836436	-0.82142	-0.84325	-0.793655	-0.874167	-0.868686	-0.889536	-0.700583	-0.766144	-0.724968	-0.82369	-0.833243	-0.0411762	0.0575463	0.067099	-0.0987225	0.00955275	0.108275	1.21678	0.154927	0.268835
O08848	O08848	60 kDa SS-A/Ro ribonucleoprotein	Trove2	-0.168752	-0.104645	-0.145487	-0.0788307	-0.0854931	-0.137428	-0.119392	0.0090704	-0.0632153	0.195877	0.0665531	0.20116	-0.0840511	-0.00116539	0.013792	-0.0180588	-0.124429	-0.0833107	0.100094	-0.0223708	-0.041118	-0.224522	-0.102058	0.183404	0.122465	-0.0609399	2.53884	0.509816	1.26743
Q9WTX2	Q9WTX2	Interferon-inducible double-stranded RNA-dependent protein kinase activator A	Prkra	-0.119031	-0.0767441	-0.173101	-0.165033	-0.0418186	-0.151615	-0.0998421	-0.0767136	0.0136089	-0.034224	-0.100832	-0.16242	0.0562572	0.0596657	0.0852413	0.135801	-0.133477	-0.0924973	-0.0709668	0.0842413	-0.04098	-0.0625105	-0.217719	0.0215305	-0.155208	-0.176739	3.12646	2.49934	1.27152
Q99LC3	Q99LC3	NADH dehydrogenase [ubiquinone] 1 alpha subcomplex subunit 10. mitochondrial	Ndufa10	2.57071	2.6579	2.60857	2.60177	2.6884	2.61065	2.70788	2.59554	2.87964	2.70348	2.63836	2.42668	2.55944	2.73151	2.66778	2.61248	2.60974	2.65062	2.66204	2.6428	-0.04088	-0.0523025	-0.033065	0.0114225	0.0192375	0.007815	0.166298	0.0749367	0.235981
E9PVZ8	E9PVZ8		Golgb1	3.32537	3.3695	3.37412	3.39659	3.41361	3.41137	3.42912	3.37454	3.17531	3.1378	2.99757	2.91643	3.21223	3.28012	3.20155	3.22447	3.36639	3.40716	3.05678	3.22959	-0.040765	0.309617	0.136802	-0.350382	-0.172815	0.177567	5.09312	2.15942	1.17153
Q91YD9	Q91YD9	Neural Wiskott-Aldrich syndrome protein	Wasl	0.326898	0.307594	0.227259	0.209259	0.255051	0.305153	0.326401	0.347432	0.0150833	-0.177637	-0.111847	-0.245391	0.28908	0.22929	0.192598	0.17131	0.267753	0.308509	-0.129948	0.22057	-0.0407568	0.3977	0.047183	-0.438457	-0.350517	0.0879397	4.76989	3.89558	3.05385
Q6EDY6	Q6EDY6	Leucine-rich repeat-containing protein 16A	Lrrc16a	-2.35347	-2.38399	-2.15852	-2.17182	-2.29544	-2.14742	-2.20573	-2.25652	-1.96006	-1.86609	-1.97684	-1.87834	-2.25854	-2.09171	-2.03786	-1.98503	-2.26695	-2.22628	-1.92033	-2.09328	-0.0406725	-0.346618	-0.173665	0.305945	0.172953	-0.132993	3.5858	0.733982	1.37538
Q01853	Q01853	Transitional endoplasmic reticulum ATPase	Vcp	5.45772	5.39657	5.37869	5.39832	5.4236	5.47131	5.48527	5.41374	5.35125	5.19337	5.24693	5.27	5.46524	5.48068	5.48616	5.46921	5.40782	5.44848	5.26539	5.47532	-0.040655	0.142437	-0.0674975	-0.183092	-0.209935	-0.0268425	1.79411	4.25191	2.83149
P35283	P35283	Ras-related protein Rab-12	Rab12	-0.0143938	-0.0787334	-0.161594	-0.114481	-0.0219841	0.103706	-0.178347	-0.109964	-0.0162258	0.0766959	-0.00753212	0.0491257	0.0268574	-0.0839558	-0.11105	-0.157139	-0.0923005	-0.0516473	0.0255159	-0.0813219	-0.0406533	-0.117816	-0.0109787	0.0771632	0.106838	0.0296746	0.519075	0.362097	1.01474
Q03958;REV__Q61087	Q03958	Prefoldin subunit 6	Pfdn6	-1.44689	-1.3489	-1.40428	-1.48758	-1.44932	-1.34636	-1.37142	-1.35893	-1.33893	-1.32597	-1.39628	-1.34606	-1.34735	-1.2678	-1.37728	-1.31738	-1.42191	-1.38151	-1.35181	-1.32745	-0.040405	-0.0701025	-0.09446	0.0296975	-0.0243575	-0.054055	1.67149	0.715358	0.1318
Q9JHW4	Q9JHW4	Selenocysteine-specific elongation factor	Eefsec	-1.996	-1.9684	-1.90367	-1.81082	-1.9066	-1.9141	-1.82869	-1.86822	-1.89783	-2.00799	-1.98582	-1.90904	-2.00387	-1.8432	-1.88353	-1.98177	-1.91972	-1.8794	-1.95017	-1.92809	-0.04032	0.0304475	0.00837	-0.0707675	-0.0220775	0.04869	0.599186	0.442458	0.104573
A2RSY6	A2RSY6	TRMT1-like protein	Trmt1l	-2.80937	-2.79495	-2.74611	-2.81392	-2.77144	-2.72394	-2.77102	-2.73684	-2.57287	-2.70159	-2.36776	-2.41721	-3.00105	-2.74641	-2.60925	-2.79552	-2.79109	-2.75081	-2.51486	-2.78806	-0.0402775	-0.27623	-0.00303	0.235953	0.2732	0.0372475	1.25176	1.21039	1.77423
Q64FW2	Q64FW2	All-trans-retinol 13.14-reductase	Retsat	0.754266	0.727322	0.899904	0.93441	0.722021	0.833288	0.851076	1.07062	-0.133383	-0.123002	-0.0221157	-0.00934219	-0.211755	0.241747	0.178913	0.197664	0.828975	0.869251	-0.0719607	0.101642	-0.0402758	0.900936	0.727333	-0.941212	-0.173603	0.767609	7.21626	0.802178	0.436445
Q7TN98	Q7TN98	Cytoplasmic polyadenylation element-binding protein 4	Cpeb4	-3.08905	-3.33828	-3.22347	-2.97756	-3.23063	-2.99888	-3.06781	-3.17018	-3.23896	-3.19387	-3.15471	-3.27229	-3.11986	-3.04275	-3.01617	-3.29382	-3.15709	-3.11687	-3.21496	-3.11815	-0.040215	0.0578675	-0.03894	-0.0980825	-0.0968075	0.001275	0.20832	0.585223	0.197886
P52633	P52633	Signal transducer and transcription activator 6	Stat6	-2.03171	-1.8189	-2.06065	-2.08185	-2.05179	-2.04508	-1.80416	-1.93132	-1.94637	-2.06434	-2.06363	-1.94761	-1.87611	-1.88926	-1.90944	-1.93959	-1.99828	-1.95809	-2.00549	-1.9036	-0.04019	0.00721	-0.0946775	-0.0474	-0.101888	-0.0544875	0.210763	0.831941	0.289215
Q3UKC1	Q3UKC1	Tax1-binding protein 1 homolog	Tax1bp1	-1.09498	-1.08749	-0.975927	-1.00939	-1.0474	-1.00665	-0.998936	-0.954279	-1.05891	-0.839622	-0.852752	-0.611589	-1.10474	-0.961157	-1.07811	-1.02575	-1.04195	-1.00182	-0.840718	-1.04244	-0.0401305	-0.201229	0.0004925	0.161098	0.201721	0.040623	0.840436	0.847176	1.43614
P35821	P35821	Tyrosine-protein phosphatase non-receptor type 1	Ptpn1	-2.38531	-2.17902	-2.29702	-2.36651	-2.26984	-2.24744	-2.31159	-2.23883	-2.09701	-2.01992	-2.18255	-2.10059	-2.27138	-2.23199	-2.24537	-2.32231	-2.30696	-2.26693	-2.10002	-2.26776	-0.04004	-0.206948	-0.0392025	0.166907	0.167745	0.0008375	2.18321	1.18879	2.20468
P52196	P52196	Thiosulfate sulfurtransferase	Tst	3.91952	4.00024	3.94552	3.84984	3.96566	3.86097	4.00072	4.04763	4.03703	3.94947	3.84547	3.77882	3.97501	3.8891	3.91154	3.90617	3.92878	3.96875	3.9027	3.92046	-0.039965	0.0260825	0.008325	-0.0660475	-0.0177575	0.04829	0.442178	0.322882	0.106978
Q9QXB9	Q9QXB9	Developmentally-regulated GTP-binding protein 2	Drg2	-0.284636	-0.417898	-0.592868	-0.399321	-0.459478	-0.35178	-0.325542	-0.398336	-0.378059	-0.646491	-0.658736	-0.517344	-0.0799999	-0.0615311	-0.0117359	-0.0657883	-0.423681	-0.383784	-0.550157	-0.0547638	-0.0398968	0.126477	-0.368917	-0.166374	-0.495394	-0.32902	1.22759	3.8708	3.27868
Q8BHS3	Q8BHS3	Pre-mRNA-splicing factor RBM22	Rbm22	-0.706026	-0.692608	-0.714223	-0.649321	-0.707124	-0.63495	-0.625451	-0.635955	-0.545135	-0.674833	-0.708893	-0.73548	-0.590966	-0.559025	-0.582498	-0.521851	-0.690545	-0.65087	-0.666085	-0.563585	-0.0396745	-0.0244592	-0.12696	-0.0152152	-0.1025	-0.087285	1.31599	1.79195	0.619465
O08917	O08917	Flotillin-1	Flot1	-0.94643	-0.816693	-0.884463	-0.888078	-0.791605	-0.951018	-0.77622	-0.858209	-0.667382	-0.708787	-0.732411	-0.749267	-0.729292	-0.652038	-0.891461	-0.716314	-0.883916	-0.844263	-0.714462	-0.747276	-0.039653	-0.169454	-0.13664	0.129801	0.0328145	-0.0969867	2.51454	0.0333944	0.475449
P53657	P53657	Pyruvate kinase PKLR	Pklr	2.41891	2.42066	2.43274	2.40246	2.42417	2.45504	2.4868	2.46725	2.52515	2.55038	2.58817	2.62867	2.42407	2.4631	2.56835	2.55424	2.41869	2.45831	2.57309	2.50244	-0.0396225	-0.1544	-0.0837475	0.114778	0.0706525	-0.044125	3.13696	0.304998	1.55275
Q9WV92	Q9WV92	Band 4.1-like protein 3;Band 4.1-like protein 3. N-terminally processed	Epb41l3	2.42819	2.50787	2.4815	2.43477	2.53496	2.41288	2.51419	2.54772	2.59272	2.42598	2.57108	2.59549	2.51887	2.63181	2.64337	2.61692	2.46308	2.50244	2.54632	2.60274	-0.039355	-0.083235	-0.13966	0.04388	-0.056425	-0.100305	1.95298	0.84201	0.105
Q9ES83	Q9ES83	Blood vessel epicardial substance	Bves	-3.6856	-3.82069	-3.76204	-3.54137	-3.5153	-3.78145	-3.64176	-3.71393	-3.62139	-3.30608	-3.48003	-3.62396	-3.32574	-3.44176	-3.5355	-3.57797	-3.70242	-3.66311	-3.50786	-3.47024	-0.039315	-0.19456	-0.232183	0.155245	-0.0376225	-0.192867	2.03244	0.259393	0.00460316
P56376	P56376	Acylphosphatase-1	Acyp1	0.130736	0.140228	0.155092	0.153799	0.147778	0.175566	0.179689	0.234029	0.242111	0.448474	0.290958	0.384745	0.299969	0.0985718	0.0552349	0.12834	0.144964	0.184265	0.341572	0.145529	-0.0393018	-0.196608	-0.000565175	0.157306	0.196043	0.0387366	1.28046	1.26853	2.12423
Q9Z239	Q9Z239	Phospholemman	Fxyd1	-2.0357	-1.99283	-2.00706	-1.92278	-1.95684	-1.98883	-1.92163	-1.93426	-1.74257	-3.02174	-2.25532	-2.74736	-1.98615	-1.64938	-1.7058	-1.71959	-1.98959	-1.95039	-2.44175	-1.76523	-0.0392025	0.452155	-0.224362	-0.491358	-0.676517	-0.18516	0.419962	1.50807	1.2977
Q9CXZ1	Q9CXZ1	NADH dehydrogenase [ubiquinone] iron-sulfur protein 4. mitochondrial	Ndufs4	1.76091	2.05585	2.13525	2.06188	2.11325	2.06776	2.05772	1.93169	1.95136	1.49382	1.65196	1.38659	1.73967	1.84955	1.74741	1.79062	2.00347	2.04261	1.62093	1.78181	-0.0391325	0.38254	0.22166	-0.421673	-0.16088	0.260792	2.86529	0.65362	0.34851
Q9D2Y4	Q9D2Y4	Mixed lineage kinase domain-like protein	Mlkl	-1.43005	-1.76982	-1.67774	-1.7765	-1.55772	-1.61369	-1.67048	-1.65602	-1.89015	-1.72656	-1.77097	-1.57524	-1.84835	-1.84003	-2.02519	-1.94804	-1.66353	-1.62448	-1.74073	-1.9154	-0.03905	0.0772025	0.251875	-0.116252	0.174673	0.290925	2.10303	0.578712	1.04837
O35657	O35657	Sialidase-1	Neu1	1.17239	1.33185	1.21391	1.16849	1.25734	1.1789	1.31279	1.29361	1.43273	1.33769	1.37624	1.40973	1.4337	1.36231	1.41639	1.36579	1.22166	1.26066	1.3891	1.39455	-0.039	-0.167437	-0.172887	0.128438	-0.00545	-0.133887	3.81579	0.35772	0.254265
P27046;Q8BRK9	P27046	Alpha-mannosidase 2	Man2a1	1.20469	1.32918	1.45391	1.35168	1.34741	1.41582	1.39105	1.34103	1.27247	1.37807	1.2969	1.27653	1.14263	1.19567	1.18367	1.21057	1.33486	1.37383	1.30599	1.18314	-0.0389625	0.0288725	0.15173	-0.067835	0.122857	0.190692	2.42388	0.707319	1.66606
Q80UM3	Q80UM3	N-alpha-acetyltransferase 15. NatA auxiliary subunit	Naa15	2.26557	2.18194	2.21294	2.23956	2.23955	2.29735	2.2596	2.2591	2.21507	2.36528	2.28949	2.44123	2.2626	2.26932	2.278	2.26333	2.225	2.2639	2.32777	2.26831	-0.0388975	-0.102765	-0.04331	0.0638675	0.059455	-0.0044125	1.16895	0.150626	1.04431
Q9D0D3	Q9D0D3	Poly(A) RNA polymerase. mitochondrial	Mtpap	-3.38443	-3.34988	-3.30251	-3.22307	-3.3599	-3.13988	-3.17736	-3.42751	-3.29263	-2.98035	-3.08182	-3.15723	-3.57549	-3.24396	-3.3043	-3.50797	-3.31497	-3.27616	-3.12801	-3.40793	-0.03881	-0.186965	0.0929575	0.148155	0.279923	0.131768	0.169468	1.06167	1.52695
F6YVP7;P62270;A0A1Y7VKY1	F6YVP7;P62270;A0A1Y7VKY1	40S ribosomal protein S18	Gm10260;Rps18	2.91459	2.78781	2.75825	2.8166	2.84599	2.9064	2.80589	2.87405	2.8499	3.15397	2.99169	3.14423	2.89353	3.00862	2.97203	2.92327	2.81931	2.85808	3.03495	2.94936	-0.03877	-0.215635	-0.13005	0.176865	0.085585	-0.09128	2.40435	0.223818	0.756875
Q9D306	Q9D306	Alpha-1.3-mannosyl-glycoprotein 4-beta-N-acetylglucosaminyltransferase C	Mgat4c	1.66016	1.70568	1.7753	1.79275	1.69548	1.70802	1.6557	2.02942	1.85967	1.85583	1.71107	1.99903	1.18814	1.57829	1.65635	1.59755	1.73347	1.77215	1.8564	1.50508	-0.0386825	-0.122927	0.22839	0.084245	0.351318	0.267072	0.439043	1.19936	1.59704
Q922B2	Q922B2	Aspartate--tRNA ligase. cytoplasmic	Dars	3.99601	3.9912	3.98081	4.00986	4.03011	4.05911	4.02792	4.01543	4.11806	4.23257	4.14522	4.21447	4.04552	4.07984	4.09459	4.08165	3.99447	4.03314	4.17758	4.0754	-0.0386725	-0.18311	-0.08093	0.144437	0.10218	-0.0422575	4.96432	1.18553	3.13905
Q9WTK5	Q9WTK5	Nuclear factor NF-kappa-B p100 subunit;Nuclear factor NF-kappa-B p52 subunit	Nfkb2	0.226142	0.265116	0.156748	0.204561	0.19734	0.166374	0.357473	0.285888	0.266733	0.0875545	0.115761	0.0709839	0.132248	0.197769	0.249872	0.244949	0.213142	0.251769	0.135258	0.206209	-0.038627	0.0778836	0.00693225	-0.116511	-0.0709514	0.0455593	0.955044	0.816718	0.180277
Q8VCM8	Q8VCM8	Nicalin	Ncln	-0.909839	-0.84073	-0.816384	-0.868287	-0.860572	-0.863897	-0.787847	-0.768832	-0.909793	-0.817137	-0.781679	-0.760512	-0.905974	-0.740209	-0.822317	-0.767786	-0.85881	-0.820287	-0.81728	-0.809072	-0.038523	-0.0415297	-0.0497385	0.00300675	-0.00820875	-0.0112155	0.414296	0.356426	0.211893
Q9QXX4	Q9QXX4	Calcium-binding mitochondrial carrier protein Aralar2	Slc25a13	2.68916	2.95643	2.77464	2.70133	2.81909	2.73217	2.82202	2.9021	2.88844	2.90674	2.82567	2.86778	2.78098	2.7121	2.75699	2.77549	2.78039	2.81885	2.87216	2.75639	-0.038455	-0.0917675	0.024	0.0533125	0.115767	0.062455	0.15434	0.494962	1.2167
P70695	P70695	Fructose-1.6-bisphosphatase isozyme 2	Fbp2	3.35995	3.44167	3.42956	3.37147	3.41962	3.42165	3.49041	3.42474	3.56995	3.48476	3.61888	3.60785	3.47507	3.495	3.56584	3.5848	3.40066	3.43911	3.57036	3.53018	-0.0384425	-0.169698	-0.129515	0.131255	0.0401825	-0.0910725	3.78332	0.0123558	0.884202
Q9D7N3	Q9D7N3	28S ribosomal protein S9. mitochondrial	Mrps9	0.16591	0.237417	0.132563	0.106955	0.205835	0.215437	0.216364	0.158957	0.355864	0.369533	0.212288	0.243809	0.296566	0.384081	0.375645	0.441095	0.160711	0.199148	0.295374	0.374347	-0.038437	-0.134662	-0.213636	0.0962252	-0.0789732	-0.175199	3.71955	1.16737	0.299377
Q01320	Q01320	DNA topoisomerase 2-alpha	Top2a	-1.20014	-1.66992	-1.79553	-1.45532	-1.48234	-1.45154	-1.53465	-1.49918	-1.49228	-1.38462	-1.37617	-1.12785	-1.73718	-1.24516	-1.00082	-1.26872	-1.53023	-1.49193	-1.34523	-1.31297	-0.0383	-0.184998	-0.217257	0.146698	-0.03226	-0.178957	0.925025	0.124757	0.00956614
P19258	P19258	Protein Mpv17	Mpv17	-1.12838	-1.03723	-1.02869	-1.08875	-0.976866	-1.05651	-1.11837	-0.978201	-0.869869	-0.81629	-0.91264	-0.720369	-1.02623	-1.0507	-0.99282	-0.978151	-1.07076	-1.03249	-0.829792	-1.01198	-0.0382757	-0.240971	-0.0587873	0.202695	0.182183	-0.0205115	2.98643	1.44832	2.45856
P11983	P11983	T-complex protein 1 subunit alpha	Tcp1	3.45042	3.35029	3.35747	3.3826	3.40499	3.46204	3.42819	3.39829	3.43227	3.3681	3.44653	3.50626	3.49776	3.52733	3.57419	3.54206	3.38519	3.42338	3.43829	3.53533	-0.0381825	-0.053095	-0.15014	0.0149125	-0.097045	-0.111958	2.68122	2.11822	0.724087
Q80U72	Q80U72	Protein scribble homolog	Scrib	0.692609	0.643049	0.666996	0.652494	0.676693	0.666597	0.749872	0.71453	0.696968	0.748914	0.697866	0.727516	0.88772	0.77284	0.799131	0.769093	0.663787	0.701923	0.717816	0.807196	-0.038136	-0.054029	-0.143409	0.015893	-0.08938	-0.105273	2.95217	2.28332	0.707495
Q9JL27;P97353	Q9JL27;P97353	Galactoside 2-alpha-L-fucosyltransferase 2;Galactoside 2-alpha-L-fucosyltransferase 3	Fut2;Sec1	-4.62382	-4.24344	-4.15618	-4.18787	-4.17024	-4.00356	-4.23306	-4.65231	-4.38772	-4.66036	-4.77216	-4.67496	-4.47683	-4.23769	-4.46669	-4.3924	-4.30283	-4.26479	-4.6238	-4.3934	-0.038035	0.320972	0.090575	-0.359007	-0.230397	0.12861	1.3406	0.682231	0.445001
Q9JIW9	Q9JIW9	Ras-related protein Ral-B	Ralb	-0.206409	-0.117496	-0.170002	-0.244108	-0.20817	-0.126959	-0.128788	-0.122027	-0.0698891	-0.0695434	-0.160665	-0.183633	-0.0756245	-0.0655403	-0.083149	-0.106995	-0.184504	-0.146486	-0.120933	-0.0828272	-0.0380178	-0.0635711	-0.101677	0.0255534	-0.0381054	-0.0636588	1.76155	0.904063	0.000645273
P21981	P21981	Protein-glutamine gamma-glutamyltransferase 2	Tgm2	4.57057	4.67199	4.66811	4.65294	4.74358	4.67273	4.66435	4.63497	4.78559	4.77969	4.73979	4.77445	4.64652	4.60641	4.56958	4.58295	4.6409	4.67891	4.76988	4.60137	-0.038005	-0.128977	0.0395375	0.0909725	0.168515	0.0775425	0.684051	2.26561	3.76423
P57716	P57716	Nicastrin	Ncstn	0.0107164	0.0400391	-0.0584621	-0.0857372	-0.0393066	-0.0375462	-0.0886364	0.223983	0.0849934	0.347961	0.22118	0.504766	-0.0302353	0.151445	0.0867786	0.136791	-0.0233609	0.0146234	0.289725	0.0861948	-0.0379844	-0.313086	-0.109556	0.275102	0.20353	-0.0715714	2.02133	0.678735	1.1136
G3X8U3	G3X8U3		2210016F16Rik	1.70792	1.76237	1.73323	1.75418	1.81145	1.80576	1.67731	1.81493	1.77523	1.87213	1.92308	2.0322	1.69229	1.60097	1.61049	1.66624	1.73942	1.77736	1.90066	1.6425	-0.0379375	-0.161235	0.0969275	0.123298	0.258163	0.134865	0.152089	2.15271	3.03341
Q80UY2	Q80UY2	E3 ubiquitin-protein ligase KCMF1	Kcmf1	-3.38886	-3.27625	-3.43581	-3.65603	-3.45029	-3.52018	-3.33825	-3.29651	-3.47706	-3.65917	-3.53719	-3.47457	-3.2914	-3.46561	-3.52186	-3.47185	-3.43924	-3.40131	-3.537	-3.43768	-0.03793	0.09776	-0.0015575	-0.13569	-0.0993175	0.0363725	0.570869	0.588008	0.218111
O54785	O54785	LIM domain kinase 2	Limk2	-0.435638	-0.271703	-0.33232	-0.3843	-0.278206	-0.318063	-0.312889	-0.363108	-0.269325	-0.388537	-0.36645	-0.544315	-0.247799	-0.311185	-0.353358	-0.229796	-0.35599	-0.318066	-0.392157	-0.285535	-0.0379237	0.0361665	-0.0704557	-0.0740902	-0.106622	-0.032532	0.0168037	1.11191	0.424186
Q8CFX1	Q8CFX1	GDH/6PGL endoplasmic bifunctional protein;Glucose 1-dehydrogenase;6-phosphogluconolactonase	H6pd	1.2062	1.06778	0.983395	1.2057	1.09445	1.03492	1.25099	1.23388	0.818378	0.959974	0.918846	0.952429	0.797817	0.936014	0.881498	0.831768	1.11577	1.15356	0.912407	0.861774	-0.0377912	0.203362	0.253995	-0.241153	0.0506325	0.291786	3.94685	0.0522654	0.47418
Q99J62	Q99J62	Replication factor C subunit 4	Rfc4	-2.68968	-2.60229	-2.66914	-2.58847	-2.74395	-2.62344	-2.51047	-2.52057	-2.69229	-2.53562	-2.62481	-2.60588	-2.66202	-2.38631	-2.46368	-2.67846	-2.6374	-2.59961	-2.61465	-2.54762	-0.0377875	-0.022745	-0.0897775	-0.0150425	-0.0670325	-0.05199	0.330798	0.504966	0.111416
O35435	O35435	Dihydroorotate dehydrogenase (quinone). mitochondrial	Dhodh	-0.391732	-0.349977	-0.380853	-0.315228	-0.329174	-0.369836	-0.252199	-0.336185	-0.370646	-0.377369	-0.425183	-0.312415	-0.360621	-0.277431	-0.244953	-0.279559	-0.359447	-0.321848	-0.371403	-0.290641	-0.037599	0.0119557	-0.0688065	-0.0495548	-0.0807622	-0.0312075	0.168436	1.64329	0.444066
Q8CGC7	Q8CGC7	Bifunctional glutamate/proline--tRNA ligase;Glutamate--tRNA ligase;Proline--tRNA ligase	Eprs	3.79013	3.77865	3.75715	3.77396	3.79861	3.85376	3.83342	3.76444	3.79814	3.69574	3.68146	3.6939	3.80302	3.85208	3.85125	3.85085	3.77497	3.81256	3.71731	3.8393	-0.037585	0.0576625	-0.0643275	-0.0952475	-0.12199	-0.0267425	0.386486	3.06197	1.41691
Q62147	Q62147	Sarcospan	Sspn	-2.08631	-1.95462	-2.05342	-2.16938	-2.1267	-2.23313	-2.1241	-1.62948	-1.73972	-1.59948	-1.76848	-1.42425	-1.96079	-1.83345	-1.81822	-1.95076	-2.06593	-2.02835	-1.63298	-1.89081	-0.03758	-0.43295	-0.175127	0.39537	0.257823	-0.137547	2.28972	0.673516	0.989423
Q9D6N1	Q9D6N1	Carbonic anhydrase 13	Ca13	-1.22165	-1.17941	-1.21325	-1.20615	-1.33979	-1.17841	-1.08442	-1.06758	-1.4569	-1.55554	-1.3436	-1.23922	-1.32276	-1.25115	-1.13699	-1.26272	-1.20511	-1.16755	-1.39881	-1.24341	-0.037565	0.1937	0.03829	-0.231265	-0.15541	0.075855	1.69105	1.09693	0.575842
P56399	P56399	Ubiquitin carboxyl-terminal hydrolase 5	Usp5	2.91091	2.88167	2.81043	2.88992	2.92342	2.96048	2.91253	2.84664	3.0455	2.96403	2.97174	3.01314	3.08831	3.0346	3.04945	3.10169	2.87323	2.91077	2.9986	3.06851	-0.037535	-0.12537	-0.19528	0.087835	-0.06991	-0.157745	4.82564	1.67051	0.355671
Q61490	Q61490	CD166 antigen	Alcam	1.6426	1.66461	1.68236	1.66793	1.70101	1.63653	1.74821	1.72188	1.95059	1.95555	1.82318	1.72434	1.77435	1.82397	1.76934	1.72408	1.66437	1.70191	1.86342	1.77293	-0.0375325	-0.19904	-0.10856	0.161507	0.09048	-0.0710275	2.90719	0.369938	1.15526
Q6A0A2	Q6A0A2	La-related protein 4B	Larp4b	-2.0569	-2.1038	-2.14621	-2.07367	-2.01088	-2.09019	-2.03683	-2.0926	-2.22355	-2.18296	-2.13594	-2.07406	-2.28763	-2.11742	-2.09243	-2.13072	-2.09515	-2.05762	-2.15413	-2.15705	-0.03752	0.0589825	0.061905	-0.0965025	0.0029225	0.099425	1.61456	0.233481	0.281352
Q8BHD7	Q8BHD7	Polypyrimidine tract-binding protein 3	Ptbp3	0.598853	0.449137	0.348598	0.379332	0.502714	0.389915	0.599354	0.433991	0.620625	0.396085	0.31971	0.267561	0.740866	0.804296	0.755619	0.699236	0.44398	0.481494	0.400995	0.750004	-0.0375135	0.0429848	-0.306024	-0.0804982	-0.349009	-0.268511	1.22736	2.41509	1.85743
Q91WN1	Q91WN1	DnaJ homolog subfamily C member 9	Dnajc9	-0.297605	-0.303164	-0.365822	-0.23542	-0.288202	-0.320897	-0.313728	-0.129432	-0.116104	-0.0315528	-0.268828	-0.190334	-0.279409	-0.226873	-0.117395	-0.219793	-0.300503	-0.263065	-0.151705	-0.210868	-0.037438	-0.148798	-0.0896352	0.11136	0.0591628	-0.0521973	1.55367	0.101478	0.597168
Q9JLI8	Q9JLI8	Squamous cell carcinoma antigen recognized by T-cells 3	Sart3	0.125129	0.178797	0.169746	0.162409	0.18716	0.0554142	0.266956	0.276267	0.322681	0.428655	0.235409	0.267719	0.237631	0.268856	0.28021	0.239824	0.15902	0.196449	0.313616	0.25663	-0.037429	-0.154596	-0.09761	0.117167	0.0569858	-0.0601809	2.07506	0.108292	0.717467
O55111	O55111	Desmoglein-2	Dsg2	2.54551	2.55381	2.49325	2.4548	2.48595	2.53186	2.64252	2.53615	2.68355	2.63199	2.68223	2.64999	2.72386	2.74173	2.78399	2.72387	2.51184	2.54912	2.66194	2.74336	-0.0372775	-0.150097	-0.23152	0.11282	-0.0814225	-0.194243	5.25507	1.67713	0.464473
Q9WTP6	Q9WTP6	Adenylate kinase 2. mitochondrial;Adenylate kinase 2. mitochondrial. N-terminally processed	Ak2	3.8402	3.86548	3.82476	3.80754	3.81205	3.80545	3.92184	3.94768	3.80156	3.79265	3.75719	3.79017	3.76236	3.78642	3.77049	3.79097	3.83449	3.87175	3.78539	3.77756	-0.03726	0.0491025	0.056935	-0.0863625	0.0078325	0.094195	2.38632	0.317106	0.54099
O88630	O88630	Golgi SNAP receptor complex member 1	Gosr1	0.44167	0.637623	0.643433	0.559372	0.552589	0.717144	0.621387	0.539956	0.320328	0.0426192	0.151642	0.0122681	0.558527	0.450115	0.382919	0.510237	0.570524	0.607769	0.131714	0.47545	-0.0372445	0.43881	0.095075	-0.476055	-0.343735	0.13232	3.98201	2.58195	1.98971
Q8R5C5	Q8R5C5	Beta-centractin	Actr1b	0.635947	0.719521	0.730452	0.716213	0.757408	0.755129	0.724113	0.714398	0.708315	0.685831	0.70224	0.718985	0.68257	0.590706	0.639894	0.650026	0.700533	0.737762	0.703843	0.640799	-0.0372287	-0.0033095	0.0597343	-0.0339193	0.0630437	0.096963	1.9241	0.366139	2.09292
Q8R1Q9	Q8R1Q9	Ribokinase	Rbks	-4.09347	-3.92229	-4.02291	-4.16149	-4.14645	-4.00828	-3.91675	-3.97987	-3.9706	-3.619	-3.97325	-3.79676	-3.86125	-3.88492	-3.78323	-3.71561	-4.05004	-4.01284	-3.8399	-3.81125	-0.0372025	-0.210138	-0.238788	0.172935	-0.02865	-0.201585	2.385	0.234765	0.0256101
Q9D735	Q9D735	Uncharacterized protein C19orf43 homolog		-1.90781	-1.79816	-1.82736	-1.81911	-1.76783	-1.75932	-1.71801	-1.95852	-1.90569	-2.22601	-2.44425	-2.22049	-2.19692	-2.13548	-2.22294	-2.02063	-1.83811	-1.80092	-2.19911	-2.14399	-0.03719	0.361	0.305883	-0.39819	-0.0551175	0.343073	3.71279	0.299529	0.0480742
Q8BKC5;Q8BIV3	Q8BKC5	Importin-5	Ipo5	2.81967	2.65997	2.65221	2.70309	2.75331	2.8399	2.69151	2.69882	2.76944	2.83817	2.80499	2.93524	2.80625	2.81974	2.85238	2.822	2.70873	2.74588	2.83696	2.82509	-0.03715	-0.128225	-0.116358	0.091075	0.0118675	-0.0792075	2.17192	0.15651	0.342067
Q9CQ80	Q9CQ80	Vacuolar protein-sorting-associated protein 25	Vps25	0.960158	0.976746	0.877516	0.881405	0.968498	0.938894	0.9858	0.951146	1.00677	0.940418	0.972391	0.99482	1.05804	1.045	1.01629	1.07545	0.923956	0.961085	0.9786	1.04869	-0.0371283	-0.0546435	-0.124739	0.0175152	-0.0700953	-0.0876105	2.91228	2.09202	0.456966
P51410;A0A140T8T4;S4R1R7	P51410;A0A140T8T4	60S ribosomal protein L9	Rpl9	1.35968	1.25637	1.23306	1.24539	1.26965	1.40184	1.30768	1.26352	0.987265	0.805692	0.942385	0.860361	1.08357	1.21256	1.15055	1.16162	1.27363	1.31067	0.898926	1.15207	-0.0370475	0.374699	0.12155	-0.411747	-0.253149	0.158598	5.5379	3.1121	2.21794
P21271	P21271	Unconventional myosin-Vb	Myo5b	0.273185	0.243795	0.404646	0.158667	0.312565	0.326786	0.278568	0.310538	0.295042	0.246669	0.306013	0.331358	0.34823	0.308153	0.328539	0.299204	0.270073	0.307114	0.29477	0.321032	-0.037041	-0.0246972	-0.0509582	-0.0123438	-0.026261	-0.0139173	0.297679	0.551756	0.0702415
P56528	P56528	ADP-ribosyl cyclase/cyclic ADP-ribose hydrolase 1	Cd38	1.52416	1.59219	1.50889	1.57511	1.63469	1.52282	1.51345	1.67673	1.6421	1.8896	1.76714	1.79456	1.45618	1.37599	1.4104	1.40503	1.55009	1.58692	1.77335	1.4119	-0.036835	-0.223263	0.138187	0.186427	0.36145	0.175022	0.296656	3.23169	3.98525
Q9EQG9	Q9EQG9	Collagen type IV alpha-3-binding protein	Col4a3bp	-0.624025	-0.700115	-0.639679	-0.672419	-0.539878	-0.596855	-0.621778	-0.730607	-0.669559	-0.583612	-0.78395	-0.647264	-0.748622	-0.735881	-0.684715	-0.593497	-0.65906	-0.622279	-0.671096	-0.690679	-0.03678	0.0120367	0.0316193	-0.0488167	0.0195825	0.0683992	0.565973	0.0917439	0.361354
Q9Z218	Q9Z218	Dipeptidyl aminopeptidase-like protein 6	Dpp6	-4.0055	-3.72087	-3.79596	-3.64073	-3.93476	-3.66045	-3.82843	-3.59232	-3.73894	-3.5096	-3.53054	-3.50089	-3.81909	-3.86429	-3.87378	-3.60955	-3.79076	-3.75399	-3.56999	-3.79168	-0.036775	-0.220773	0.0009125	0.183998	0.221685	0.0376875	0.674304	0.683079	1.05954
Q9D8Y0;Q9D4J1	Q9D8Y0	EF-hand domain-containing protein D2	Efhd2	3.16905	3.1801	3.21292	3.20448	3.21822	3.25598	3.2407	3.19874	3.04776	3.06196	3.01762	3.06115	2.93998	2.93109	2.9359	2.89812	3.19164	3.22841	3.04712	2.92627	-0.0367725	0.144515	0.265365	-0.181287	0.12085	0.302138	10.051	2.68567	5.04406
Q8R001	Q8R001	Microtubule-associated protein RP/EB family member 2	Mapre2	0.370358	0.578218	0.503214	0.447378	0.526859	0.606775	0.513035	0.399531	0.39233	0.334186	0.252108	0.249283	0.68926	0.51996	0.430914	0.462551	0.474792	0.51155	0.306977	0.525671	-0.036758	0.167815	-0.0508793	-0.204573	-0.218694	-0.0141213	0.933183	1.80313	1.1646
A0A0J9YUD5	A0A0J9YUD5			0.420892	0.559689	0.423935	0.423088	0.462999	0.467056	0.487944	0.556382	0.54138	0.687681	0.559662	0.620962	0.50222	0.465311	0.48666	0.462902	0.456901	0.493595	0.602421	0.479273	-0.0366942	-0.14552	-0.0223722	0.108826	0.123148	0.014322	1.52849	0.886469	1.96126
Q9JJG0	Q9JJG0	Transforming acidic coiled-coil-containing protein 2	Tacc2	-2.03484	-2.00204	-2.13424	-2.07289	-2.05839	-2.06901	-2.09955	-1.87064	-1.88692	-1.62992	-1.62375	-1.54597	-2.05804	-1.9885	-2.0374	-2.00502	-2.061	-2.0244	-1.67164	-2.02224	-0.036605	-0.389363	-0.0387625	0.352758	0.3506	-0.0021575	2.80617	2.16695	2.77128
Q8BHS6	Q8BHS6	Armadillo repeat-containing X-linked protein 3	Armcx3	-3.45227	-3.45505	-3.29295	-3.50642	-3.28175	-3.24566	-3.60963	-3.4236	-3.6068	-3.70678	-3.57277	-3.71533	-3.55552	-3.44958	-3.72672	-3.55383	-3.42667	-3.39016	-3.65042	-3.57141	-0.0365125	0.223747	0.14474	-0.26026	-0.0790075	0.181253	2.34287	0.46799	0.141877
P62082	P62082	40S ribosomal protein S7	Rps7	3.44449	3.31304	3.33566	3.36115	3.39623	3.46255	3.41107	3.33006	3.31523	3.1826	3.20022	3.15423	3.44922	3.53781	3.5185	3.47388	3.36359	3.39998	3.21307	3.49485	-0.0363925	0.150515	-0.131268	-0.186908	-0.281782	-0.094875	0.459871	3.9347	3.00053
Q61206	Q61206	Platelet-activating factor acetylhydrolase IB subunit beta	Pafah1b2	0.139831	0.110212	-0.00535011	0.00210571	0.0300083	0.0414696	0.176746	0.144118	0.0879288	0.106225	0.016613	0.0743027	-0.0356197	0.0169353	0.00277901	0.0222454	0.0616997	0.0980855	0.0712674	0.001585	-0.0363858	-0.00956772	0.0601146	-0.0268181	0.0696824	0.0965005	0.812083	0.243403	1.05463
Q99LY9	Q99LY9	NADH dehydrogenase [ubiquinone] iron-sulfur protein 5;NADH dehydrogenase [ubiquinone] iron-sulfur protein 5. N-terminally processed	Ndufs5	2.01952	2.13619	2.16365	2.11877	2.21629	2.10791	2.12289	2.13651	2.34715	2.03151	2.14007	1.88425	2.11846	2.15846	2.10866	2.11235	2.10953	2.1459	2.10074	2.12448	-0.0363675	0.0087875	-0.01495	-0.045155	-0.0237375	0.0214175	0.107829	0.236195	0.0424057
Q6NXL1	Q6NXL1		Sec24d	2.19374	2.13667	2.14539	2.16814	2.18106	2.24864	2.23826	2.12114	1.75113	1.77357	1.65783	1.57534	1.9391	1.87827	1.81888	1.82661	2.16099	2.19727	1.68947	1.86572	-0.03629	0.471517	0.29527	-0.507807	-0.176248	0.33156	7.66752	2.28963	1.35526
Q8CHP8	Q8CHP8	Phosphoglycolate phosphatase	Pgp	2.55273	2.53041	2.4635	2.42384	2.49456	2.56501	2.57604	2.47924	2.44241	2.04561	2.21863	2.04535	2.66526	2.58921	2.59644	2.56698	2.49262	2.52871	2.188	2.60447	-0.0360925	0.30462	-0.111852	-0.340712	-0.416473	-0.07576	1.32002	3.02988	2.48746
Q62393	Q62393	Tumor protein D52	Tpd52	3.44639	3.46104	3.46805	3.41891	3.4374	3.44563	3.52061	3.535	3.21477	3.23833	3.11747	3.08129	3.07926	3.16904	3.11679	3.15173	3.4486	3.48466	3.16296	3.1292	-0.0360625	0.285633	0.319393	-0.321695	0.03376	0.355455	7.56929	0.0156742	0.71307
Q8CGB6	Q8CGB6	Tensin-2	Tns2	-1.57159	-1.50895	-1.58717	-1.62666	-1.49091	-1.61017	-1.54374	-1.50603	-1.39694	-1.25207	-1.37248	-1.27831	-1.39625	-1.51731	-1.47581	-1.4216	-1.57359	-1.53771	-1.32495	-1.45274	-0.03588	-0.248642	-0.12085	0.212762	0.127793	-0.08497	4.08426	0.869832	1.83853
P60603	P60603	Reactive oxygen species modulator 1	Romo1	-4.67389	-4.5257	-4.44315	-4.38621	-4.39652	-4.54619	-4.51099	-4.43194	-4.56796	-4.16475	-4.12442	-4.11544	-4.4689	-4.63074	-4.41983	-4.60029	-4.50724	-4.47141	-4.24314	-4.52994	-0.0358275	-0.264095	0.0227025	0.228267	0.286797	0.05853	0.777506	1.01043	1.40317
Q99PU8	Q99PU8	Putative ATP-dependent RNA helicase DHX30	Dhx30	-0.584136	-0.473317	-0.563732	-0.593344	-0.536877	-0.527866	-0.485877	-0.521064	-0.50939	-0.516563	-0.554429	-0.463073	-0.549006	-0.438528	-0.417501	-0.405262	-0.553632	-0.517921	-0.510864	-0.452574	-0.0357113	-0.0427685	-0.101058	0.00705725	-0.0582895	-0.0653467	1.35565	1.12931	0.189069
Q3UQ84	Q3UQ84	Threonine--tRNA ligase. mitochondrial	Tars2	-0.579551	-0.434402	-0.528577	-0.481466	-0.51526	-0.479965	-0.391593	-0.494493	-0.343607	-0.264418	-0.32027	-0.191174	-0.411813	-0.389974	-0.351677	-0.447292	-0.505999	-0.470328	-0.279867	-0.400189	-0.0356713	-0.226132	-0.10581	0.190461	0.120322	-0.0701387	3.64431	0.784801	1.73907
P70302	P70302	Stromal interaction molecule 1	Stim1	0.847161	0.889057	0.928909	0.90501	0.934856	0.92244	0.93578	0.919692	0.897476	0.868745	0.809921	0.73246	0.967869	0.885513	0.852816	0.877983	0.892534	0.928192	0.827151	0.896045	-0.0356578	0.0653838	-0.003511	-0.101042	-0.0688947	0.0321468	1.20158	1.31567	0.302682
Q7TNC9	Q7TNC9		Inpp5a	-1.2367	-1.1391	-1.08521	-1.11522	-1.07233	-1.22771	-1.06576	-1.0678	-1.04204	-1.00431	-0.961815	-1.05524	-0.985798	-1.04654	-1.0939	-1.0994	-1.14406	-1.1084	-1.01585	-1.05641	-0.0356575	-0.128206	-0.087648	0.0925487	0.0405582	-0.0519905	1.89569	0.0278369	0.620431
P97390	P97390	Vacuolar protein sorting-associated protein 45	Vps45	-0.917905	-0.673903	-0.747357	-0.794553	-0.831895	-0.730294	-0.689868	-0.73905	-0.818254	-0.597785	-0.644322	-0.67177	-0.919711	-0.777977	-0.856005	-0.826153	-0.78343	-0.747777	-0.683033	-0.844962	-0.0356527	-0.100397	0.061532	0.064744	0.161929	0.0971847	0.0135522	0.829665	1.48994
P57780	P57780	Alpha-actinin-4	Actn4	5.56848	5.54427	5.53037	5.52194	5.56801	5.54319	5.59977	5.59655	5.56138	5.6156	5.58873	5.63623	5.63357	5.56042	5.58106	5.57558	5.54127	5.57688	5.60048	5.58766	-0.035615	-0.05922	-0.0463925	0.023605	0.0128275	-0.0107775	1.53639	0.360895	0.950377
P49813	P49813	Tropomodulin-1	Tmod1	-1.25594	-1.34728	-1.40515	-1.35529	-1.21347	-1.38374	-1.33856	-1.28555	-1.1802	-1.36449	-1.23663	-1.27231	-0.878376	-0.993845	-1.00472	-0.98312	-1.34092	-1.30533	-1.26341	-0.965015	-0.035585	-0.0775075	-0.3759	0.0419225	-0.298392	-0.340315	4.28883	3.43319	2.63803
P24270	P24270	Catalase	Cat	2.78961	2.93279	2.856	2.80911	2.89006	2.78919	2.86928	2.98082	2.99521	2.97298	3.00821	2.99977	2.68452	2.91948	2.89668	2.98066	2.84688	2.88234	2.99404	2.87033	-0.03546	-0.147165	-0.0234575	0.111705	0.123707	0.0120025	0.898241	0.516198	1.11346
Q8R5M8	Q8R5M8	Cell adhesion molecule 1	Cadm1	-2.34877	-2.1363	-1.90571	-1.92319	-2.04043	-2.08911	-2.08156	-1.96118	-2.178	-1.90647	-1.98976	-1.99475	-2.18101	-2.29675	-2.27802	-2.37087	-2.07849	-2.04307	-2.01724	-2.28166	-0.0354225	-0.0612475	0.20317	0.025825	0.264418	0.238593	0.714516	0.999043	1.42098
Q80Y17	Q80Y17	Lethal(2) giant larvae protein homolog 1	Llgl1	0.235219	0.326067	0.3034	0.251385	0.278332	0.20756	0.332991	0.438563	0.29026	0.388618	0.269644	0.407825	0.349733	0.225323	0.214222	0.304775	0.279018	0.314362	0.339087	0.273513	-0.0353438	-0.060069	0.0055045	0.0247253	0.0655735	0.0408483	0.101266	0.168122	0.739237
P70398;F8VPU6	P70398	Probable ubiquitin carboxyl-terminal hydrolase FAF-X	Usp9x	2.04032	2.04955	2.05754	2.04384	2.08341	2.09704	2.07451	2.07728	2.08149	2.17922	2.12265	2.22201	2.13271	2.07257	2.0852	2.08593	2.04781	2.08306	2.15134	2.0941	-0.0352475	-0.10353	-0.04629	0.0682825	0.05724	-0.0110425	2.237	0.273748	1.71683
Q8R3S6	Q8R3S6	Exocyst complex component 1	Exoc1	-0.125773	-0.129412	-0.15032	-0.137608	-0.106577	-0.131138	-0.0708637	-0.093791	0.0242119	0.167654	0.0203209	0.204632	-0.0187206	-0.0678635	0.0172062	-0.0587425	-0.135778	-0.100592	0.104205	-0.0320301	-0.0351858	-0.239983	-0.103748	0.204797	0.136235	-0.0685623	4.04663	1.07812	2.11866
Q8CHY6	Q8CHY6	Transcriptional repressor p66 alpha	Gatad2a	-2.32756	-2.29753	-2.49668	-2.37469	-2.32218	-2.29548	-2.35797	-2.38045	-2.5925	-3.30626	-3.11537	-3.28466	-2.47685	-2.23783	-2.2914	-2.30818	-2.37412	-2.33902	-3.0747	-2.32857	-0.035095	0.700582	-0.04555	-0.735677	-0.746132	-0.010455	2.61447	3.0069	2.70556
Q8VDQ1	Q8VDQ1	Prostaglandin reductase 2	Ptgr2	0.168761	0.338297	0.327835	0.343395	0.32407	0.339521	0.230825	0.422841	0.544378	0.720151	0.610413	0.802355	0.30772	0.18062	0.248577	0.298746	0.294572	0.329314	0.669324	0.258916	-0.0347423	-0.374752	0.0356563	0.34001	0.410409	0.0703985	2.3796	3.02686	3.62377
Q9QZB7	Q9QZB7	Actin-related protein 10	Actr10	-1.04619	-1.0513	-1.02559	-0.938404	-0.955578	-0.960388	-1.00272	-1.00424	-0.963886	-0.943068	-0.971336	-0.932883	-0.91907	-1.05183	-1.06423	-1.01704	-1.01537	-0.980731	-0.952793	-1.01304	-0.0346395	-0.0625778	-0.0023285	0.0279383	0.0602493	0.032311	0.289232	0.236864	1.24723
Q6P5E4;E9Q4X2	Q6P5E4	UDP-glucose:glycoprotein glucosyltransferase 1	Uggt1	4.13344	4.14461	4.1612	4.2103	4.18085	4.21623	4.19992	4.19107	3.9833	4.08292	3.97673	4.00274	4.03266	4.00804	3.98087	4.02637	4.16239	4.19702	4.01142	4.01199	-0.03463	0.150965	0.150402	-0.185595	-0.0005625	0.185032	6.55658	0.516156	0.495297
P48453;P48455	P48453	Serine/threonine-protein phosphatase 2B catalytic subunit beta isoform	Ppp3cb	-1.56916	-1.75716	-1.73426	-1.77078	-1.60707	-1.64599	-1.71945	-1.72045	-1.52843	-1.50775	-1.60011	-1.38968	-1.50068	-1.42531	-1.52755	-1.46587	-1.70784	-1.67324	-1.50649	-1.47985	-0.0346	-0.201348	-0.227988	0.166747	-0.02664	-0.193387	3.78219	0.37658	0.0384035
Q6P5C5	Q6P5C5	Single-strand selective monofunctional uracil DNA glycosylase	Smug1	-1.40614	-1.38479	-1.28939	-1.34585	-1.33914	-1.38496	-1.32043	-1.24394	-1.22471	-1.32804	-1.3541	-1.24449	-1.28428	-1.21395	-1.21512	-1.26054	-1.35654	-1.32212	-1.28784	-1.24347	-0.034425	-0.0687075	-0.11307	0.0342825	-0.0443625	-0.078645	1.7777	0.787573	0.0683075
Q9ES56	Q9ES56	Trafficking protein particle complex subunit 4	Trappc4	0.685809	0.73138	0.680952	0.664957	0.714027	0.718569	0.746853	0.721168	0.758715	0.834228	0.761284	0.850836	0.717175	0.702259	0.746912	0.730042	0.690774	0.725154	0.801266	0.724097	-0.0343797	-0.110491	-0.0333225	0.0761115	0.0771687	0.00105725	2.43363	0.732211	2.48893
P47754	P47754	F-actin-capping protein subunit alpha-2	Capza2	2.02407	1.99103	1.97853	1.96687	2.04577	2.04417	2.00971	1.99836	2.02752	1.98662	2.04532	2.09609	2.08901	2.00293	2.01844	2.05379	1.99012	2.0245	2.03889	2.04104	-0.0343775	-0.0487625	-0.0509175	0.014385	-0.002155	-0.01654	1.08785	0.510521	0.43546
Q91VR2	Q91VR2	ATP synthase subunit gamma. mitochondrial	Atp5c1	4.43111	4.46353	4.4446	4.39512	4.50419	4.4092	4.44955	4.50872	4.63628	4.69355	4.6351	4.7191	4.56928	4.54862	4.5634	4.56681	4.43359	4.46791	4.67101	4.56203	-0.034325	-0.237418	-0.128437	0.203093	0.10898	-0.0941125	6.17042	1.25746	2.81225
Q9WUL7	Q9WUL7	ADP-ribosylation factor-like protein 3	Arl3	-0.981875	-1.02181	-1.0879	-0.939444	-0.898082	-1.04233	-1.08084	-0.872757	-1.14777	-1.25655	-1.12147	-1.01687	-1.27968	-1.1058	-1.23568	-1.29186	-1.00776	-0.973502	-1.13566	-1.22826	-0.034255	0.127908	0.220498	-0.162163	0.09259	0.254753	2.98925	0.280553	0.746729
Q9DBL1	Q9DBL1	Short/branched chain specific acyl-CoA dehydrogenase. mitochondrial	Acadsb	1.08518	1.12478	1.07268	1.10638	1.12155	1.07303	1.08387	1.24756	1.10504	1.26675	1.19852	1.31328	1.01627	1.04964	1.00773	1.0229	1.09726	1.1315	1.2209	1.02414	-0.0342475	-0.123643	0.07312	0.089395	0.196763	0.107368	0.0980164	1.64502	2.52992
Q9CXI0	Q9CXI0	2-methoxy-6-polyprenyl-1.4-benzoquinol methylase. mitochondrial	Coq5	0.00772381	0.0181847	-0.103729	-0.0178165	-0.0814037	-0.081789	0.0314159	0.172412	0.20643	0.270538	0.262875	0.272026	0.16106	0.18927	0.157965	0.179977	-0.0239092	0.0101588	0.252967	0.172068	-0.034068	-0.276876	-0.195977	0.242808	0.0808993	-0.161909	4.46802	0.294513	0.922937
Q62159;Q9CR99	Q62159;Q9CR99	Rho-related GTP-binding protein RhoC	Rhoc;4930544G11Rik	0.939618	0.871092	0.749313	0.80862	0.894728	0.901846	0.849857	0.858317	0.906086	0.781518	0.878447	1.00596	1.09826	0.681309	0.68375	0.64308	0.842161	0.876187	0.893003	0.7766	-0.0340263	-0.050842	0.065561	0.0168157	0.116403	0.0995873	0.153192	0.282818	0.600315
Q9JK92	Q9JK92	Heat shock protein beta-8	Hspb8	-1.28958	-1.3321	-1.30908	-1.40002	-1.32997	-1.17479	-1.29868	-1.39124	-1.34573	-1.71306	-1.70966	-1.94744	-1.06662	-1.07486	-1.18921	-1.17143	-1.33269	-1.29867	-1.67897	-1.12553	-0.034025	0.346278	-0.207165	-0.380302	-0.553442	-0.17314	0.630348	2.94799	2.56348
Q62167;P16381	Q62167;P16381	ATP-dependent RNA helicase DDX3X;Putative ATP-dependent RNA helicase Pl10	Ddx3x;D1Pas1	-0.554952	-0.623072	-0.633403	-0.646408	-0.641501	-0.533439	-0.565062	-0.581765	-0.708847	-0.893563	-0.849566	-0.708674	-0.539268	-0.531044	-0.554844	-0.535799	-0.614459	-0.580442	-0.790162	-0.540239	-0.034017	0.175704	-0.07422	-0.209721	-0.249924	-0.040203	1.4573	3.49728	2.5883
Q3UFY7	Q3UFY7	7-methylguanosine phosphate-specific 5-nucleotidase	Nt5c3b	-2.17265	-2.11001	-2.21884	-2.32029	-2.16832	-2.1702	-2.21975	-2.12791	-2.36462	-1.99671	-2.07582	-2.18746	-1.9167	-2.14709	-2.1476	-1.9751	-2.20545	-2.17155	-2.15615	-2.04662	-0.0339025	-0.049295	-0.158825	0.0153925	-0.10953	-0.124923	0.851703	0.660581	0.295391
P62334	P62334	26S protease regulatory subunit 10B	Psmc6	2.4732	2.31143	2.32701	2.33147	2.31915	2.37112	2.4468	2.44151	2.38323	2.45525	2.35043	2.42001	2.49071	2.55618	2.59408	2.48994	2.36078	2.39465	2.40223	2.53273	-0.0338675	-0.0414525	-0.17195	0.007585	-0.130497	-0.138082	1.97464	1.76859	0.887106
Q69ZN7;REV__Q8QZT1	Q69ZN7	Myoferlin	Myof	1.84149	1.85359	1.84478	1.8557	1.88671	1.91055	1.86993	1.8638	1.93696	1.94673	1.87474	1.86233	1.95415	1.82541	1.76967	1.84394	1.84889	1.88275	1.90519	1.84829	-0.0338575	-0.0563	0.0005975	0.0224425	0.0568975	0.034455	0.193789	0.206214	1.15812
Q9QZB9	Q9QZB9	Dynactin subunit 5	Dctn5	-2.80499	-2.75781	-2.82358	-2.88986	-2.81837	-2.76122	-2.76745	-2.79413	-2.7785	-2.85841	-2.73214	-2.83228	-2.63193	-2.54667	-2.55907	-2.5155	-2.81906	-2.78529	-2.80033	-2.56329	-0.0337675	-0.0187275	-0.255767	-0.01504	-0.23704	-0.222	3.50654	3.94899	2.92378
Q3U186	Q3U186	Probable arginine--tRNA ligase. mitochondrial	Rars2	0.993144	1.03476	1.02393	0.971304	0.989122	0.975107	1.10099	1.09297	1.05287	1.04433	0.977968	1.01003	1.08995	1.12001	1.11158	1.11058	1.00578	1.03955	1.0213	1.10803	-0.0337628	-0.015515	-0.102246	-0.0182478	-0.0867305	-0.0684827	1.21273	1.92504	0.662711
Q91YY4	Q91YY4	ATP synthase mitochondrial F1 complex assembly factor 2	Atpaf2	-1.25461	-1.21913	-1.34846	-1.28804	-1.15925	-1.32218	-1.22899	-1.26482	-1.10699	-1.00156	-1.12837	-0.989401	-1.01842	-1.11201	-1.1295	-1.04258	-1.27756	-1.24381	-1.05658	-1.07563	-0.03375	-0.22098	-0.201932	0.18723	0.0190472	-0.168183	4.35681	0.0872656	0.382245
Q3UVL4	Q3UVL4	Vacuolar protein sorting-associated protein 51 homolog	Vps51	0.726766	0.76977	0.657501	0.729729	0.740437	0.775175	0.710749	0.791865	0.836952	0.973564	0.933695	0.990911	0.72901	0.756575	0.762962	0.799267	0.720942	0.754556	0.933781	0.761953	-0.033615	-0.212839	-0.041012	0.179224	0.171827	-0.007397	3.23434	1.87836	2.99886
Q8BIW1	Q8BIW1	Protein prune homolog	Prune	-1.08417	-0.916352	-0.967832	-0.966404	-0.961618	-0.901824	-0.975481	-0.961389	-1.1379	-1.34127	-1.26022	-1.33425	-1.21698	-1.09447	-1.13251	-1.03521	-0.983689	-0.950078	-1.26841	-1.11979	-0.0336115	0.28472	0.136103	-0.318332	-0.148618	0.169714	4.3996	1.5731	0.862654
Q9DCT1	Q9DCT1	1.5-anhydro-D-fructose reductase	Akr1e2	0.549527	0.689083	0.671322	0.650917	0.673162	0.576513	0.70599	0.739619	0.851442	0.899637	0.870918	0.883451	0.762178	0.721886	0.794325	0.802736	0.640212	0.673821	0.876362	0.770281	-0.0336087	-0.23615	-0.130069	0.202541	0.106081	-0.0964602	4.50678	0.733717	1.7248
Q61543	Q61543	Golgi apparatus protein 1	Glg1	3.38414	3.30271	3.36093	3.3512	3.38427	3.36483	3.30795	3.4762	3.40411	3.59881	3.41972	3.46526	3.29981	3.41266	3.34397	3.32864	3.34974	3.38331	3.47198	3.34627	-0.0335675	-0.12223	0.003475	0.0886625	0.125705	0.0370425	0.687836	0.762008	1.55788
P60867	P60867	40S ribosomal protein S20	Rps20	2.30871	2.19174	2.20409	2.13442	2.25745	2.30663	2.23331	2.17566	2.19387	2.16504	2.10142	2.17521	2.20271	2.36745	2.33265	2.28465	2.20974	2.24326	2.15889	2.29686	-0.0335225	0.050855	-0.087125	-0.0843775	-0.13798	-0.0536025	0.015567	1.79976	0.94648
P62849	P62849	40S ribosomal protein S24	Rps24	2.57022	2.49685	2.45988	2.51124	2.54069	2.61563	2.55592	2.45983	2.40784	2.49735	2.35496	2.3476	2.53983	2.62021	2.60808	2.58673	2.50955	2.54302	2.40194	2.58871	-0.03347	0.10761	-0.079165	-0.14108	-0.186775	-0.045695	0.545137	2.73907	1.77124
Q9CRA9	Q9CRA9	FGFR1 oncogene partner 2 homolog	Fgfr1op2	-2.66453	-2.6598	-2.80019	-2.684	-2.57425	-2.70102	-2.6955	-2.70424	-2.57074	-2.65371	-2.62144	-2.5619	-2.43518	-2.75349	-2.6742	-2.62096	-2.70213	-2.66875	-2.60195	-2.62096	-0.0333775	-0.100183	-0.0811725	0.066805	0.01901	-0.047795	0.977411	0.0615821	0.262162
Q9JHK4	Q9JHK4	Geranylgeranyl transferase type-2 subunit alpha	Rabggta	0.159831	0.221233	0.129654	0.144299	0.197504	0.239807	0.15822	0.192895	0.103373	0.11967	0.0751934	0.196655	0.10261	0.0977802	0.0799141	0.148087	0.163754	0.197106	0.123723	0.107098	-0.0333522	0.0400314	0.0566564	-0.0733836	0.016625	0.0900087	2.18298	0.167226	0.63598
Q5SUR0	Q5SUR0	Phosphoribosylformylglycinamidine synthase	Pfas	1.15632	1.14847	1.13813	1.16738	1.12977	1.17627	1.25319	1.18444	1.23971	1.17095	1.19719	1.21601	1.23682	1.2888	1.25584	1.30032	1.15257	1.18592	1.20596	1.27045	-0.0333425	-0.05339	-0.11787	0.0200475	-0.06448	-0.0845275	2.85915	1.90182	0.433092
Q6URW6	Q6URW6	Myosin-14	Myh14	6.36043	6.32385	6.24705	6.1957	6.31129	6.28855	6.32569	6.33487	6.46815	6.48042	6.51144	6.62215	6.63894	6.45361	6.49795	6.50584	6.28176	6.3151	6.52054	6.52409	-0.0333425	-0.238782	-0.242327	0.20544	-0.003545	-0.208985	4.73283	0.233153	0.181728
Q921K8	Q921K8	TRPM8 channel-associated factor 2	Tcaf2	-3.42929	-3.50902	-3.36272	-3.42156	-3.36684	-3.39631	-3.47243	-3.35403	-3.55211	-3.32495	-3.37825	-3.23221	-3.40761	-3.37076	-3.40133	-3.53218	-3.43065	-3.3974	-3.37188	-3.42797	-0.033245	-0.0587675	-0.0026775	0.0255225	0.05609	0.0305675	0.125707	0.0996041	0.495582
Q9ER88	Q9ER88	28S ribosomal protein S29. mitochondrial	Dap3	0.457599	0.558907	0.495018	0.426088	0.529701	0.462355	0.555286	0.5227	0.528633	0.348321	0.335289	0.322979	0.491201	0.503609	0.44393	0.462141	0.484403	0.51751	0.383806	0.47522	-0.0331075	0.100598	0.00918275	-0.133705	-0.0914148	0.0422903	1.42355	1.19013	0.444386
Q3U0V2	Q3U0V2	Tumor necrosis factor receptor type 1-associated DEATH domain protein	Tradd	-0.844506	-0.586241	-0.609868	-0.732593	-0.684249	-0.51007	-0.744015	-0.702501	-0.936985	-1.03078	-0.891922	-0.793291	-0.790175	-1.083	-0.951942	-1.03203	-0.693302	-0.660209	-0.913245	-0.964287	-0.0330932	0.219943	0.270985	-0.253036	0.0510422	0.304078	3.24309	0.0573009	0.327229
Q8K4L4	Q8K4L4	Protein POF1B	Pof1b	1.94596	1.95137	1.85817	1.84418	1.93981	1.97772	1.92402	1.89026	2.07028	2.07623	1.92324	1.8356	2.23957	2.14207	2.09899	2.18218	1.89992	1.93295	1.97634	2.1657	-0.0330325	-0.0764175	-0.265782	0.043385	-0.189365	-0.23275	2.89182	1.95987	1.24942
Q921L3	Q921L3	Transmembrane and coiled-coil domain-containing protein 1	Tmco1	-0.458103	-0.478477	-0.448656	-0.410603	-0.44304	-0.324188	-0.364616	-0.531949	-0.416107	-0.403694	-0.433467	-0.330197	-0.419524	-0.429688	-0.407722	-0.360356	-0.44896	-0.415948	-0.395866	-0.404322	-0.0330115	-0.0530935	-0.0446373	0.020082	0.00845625	-0.0116258	0.577528	0.177256	0.330008
Q8WTY4	Q8WTY4	Anamorsin	Ciapin1	-2.97437	-3.01566	-3.10914	-3.04321	-3.10136	-2.95545	-2.90843	-3.04564	-2.99201	-3.16381	-2.91482	-3.26149	-2.93401	-2.83916	-2.88237	-2.97975	-3.03559	-3.00272	-3.08303	-2.90882	-0.032875	0.0474375	-0.126773	-0.0803125	-0.17421	-0.0938975	0.188128	1.22773	0.743824
Q9EQW7	Q9EQW7	Kinesin-like protein KIF13A	Kif13a	-2.83609	-2.68468	-2.68442	-2.70324	-2.6884	-2.79835	-2.67236	-2.61787	-2.55362	-2.77276	-2.78868	-2.68628	-2.60767	-2.84928	-2.74395	-2.65227	-2.72711	-2.69425	-2.70033	-2.71329	-0.0328625	-0.0267725	-0.013815	-0.00609	0.0129575	0.0190475	0.029331	0.0793633	0.201512
Q923X4	Q923X4	Glutaredoxin-2. mitochondrial	Glrx2	-3.43184	-3.49289	-3.30262	-3.3857	-3.26585	-3.32601	-3.26559	-3.62443	-3.28859	-3.64802	-3.4424	-3.37376	-3.20782	-3.19372	-3.36942	-3.45056	-3.40326	-3.37047	-3.43819	-3.30538	-0.0327925	0.03493	-0.0978825	-0.0677225	-0.132813	-0.06509	0.0811627	0.601654	0.319146
P58137	P58137	Acyl-coenzyme A thioesterase 8	Acot8	-0.57633	-0.722398	-0.646775	-0.732696	-0.650239	-0.724028	-0.575175	-0.598068	-0.766191	-0.743139	-0.905283	-0.671369	-0.717215	-0.721332	-0.606279	-0.693042	-0.66955	-0.636877	-0.771496	-0.684467	-0.0326723	0.101946	0.0149172	-0.134618	-0.0870285	0.0475895	1.17055	0.873903	0.319542
Q8C8R3	Q8C8R3	Ankyrin-2	Ank2	0.448445	0.601971	0.584171	0.491241	0.580381	0.559122	0.577433	0.5395	0.650661	0.400966	0.43922	0.409203	0.626989	0.683767	0.643936	0.62347	0.531457	0.564109	0.475013	0.64454	-0.032652	0.0564445	-0.113084	-0.0890965	-0.169528	-0.0804315	0.128719	1.81285	1.09583
Q9EPK7;Q99NF8	Q9EPK7	Exportin-7	Xpo7	-0.0732698	0.0377941	0.14142	0.0762615	0.0735054	0.0367851	0.0348034	0.167579	0.104555	0.254734	0.2721	0.242706	0.0171013	0.0168972	-0.020874	0.0085144	0.0455515	0.0781682	0.218524	0.00540972	-0.0326168	-0.172972	0.0401417	0.140356	0.213114	0.0727585	0.786956	1.69395	2.47118
Q61768;P28738;P33175	Q61768	Kinesin-1 heavy chain	Kif5b	4.10318	4.07754	4.09219	4.10359	4.11959	4.13781	4.14308	4.10648	4.1924	4.22402	4.17103	4.20754	4.18213	4.13545	4.15821	4.17281	4.09413	4.12674	4.19875	4.16215	-0.032615	-0.104622	-0.068025	0.0720075	0.0365975	-0.03541	5.20229	0.0796321	2.56498
P31230	P31230	Aminoacyl tRNA synthase complex-interacting multifunctional protein 1;Endothelial monocyte-activating polypeptide 2	Aimp1	1.5117	1.4892	1.54153	1.52015	1.52383	1.59214	1.58354	1.49341	1.69052	1.41983	1.43441	1.43824	1.68176	1.71703	1.70667	1.71589	1.51564	1.54823	1.49575	1.70534	-0.032585	0.019895	-0.189692	-0.05248	-0.209588	-0.157108	1.12114	2.30373	1.56075
P26350	P26350	Prothymosin alpha;Prothymosin alpha. N-terminally processed;Thymosin alpha	Ptma	3.62828	3.55912	3.51585	3.5352	3.56592	3.59796	3.65733	3.54734	3.37648	2.37882	2.70193	2.18818	3.27383	3.67405	3.46836	3.44188	3.55961	3.59214	2.66135	3.46453	-0.032525	0.89826	0.0950825	-0.930785	-0.803177	0.127608	2.53495	1.98164	1.79131
Q9D0R8	Q9D0R8	Protein LSM12 homolog	Lsm12	-0.561383	-0.646893	-0.589976	-0.572482	-0.634061	-0.563919	-0.574319	-0.468609	-0.751238	-0.861423	-0.872762	-0.904076	-0.570277	-0.519625	-0.480275	-0.585648	-0.592684	-0.560227	-0.847375	-0.538956	-0.0324565	0.254691	-0.0537272	-0.287148	-0.308418	-0.0212707	2.84128	4.2097	3.40823
P62754	P62754	40S ribosomal protein S6	Rps6	3.81384	3.71366	3.67832	3.69744	3.77061	3.79744	3.74592	3.71909	3.69048	3.72118	3.65388	3.66545	3.68389	3.76279	3.7505	3.76511	3.72581	3.75827	3.68275	3.74057	-0.03245	0.0430675	-0.0147575	-0.0755175	-0.057825	0.0176925	0.754874	1.26886	0.252519
O55023	O55023	Inositol monophosphatase 1	Impa1	1.7814	1.83048	1.86941	1.81365	1.83768	1.81726	1.90013	1.86955	1.85485	1.96626	1.91449	1.97137	1.91245	1.82694	1.89208	1.89639	1.82374	1.85615	1.92674	1.88197	-0.03242	-0.103008	-0.05823	0.0705875	0.0447775	-0.02581	2.01219	0.111613	1.04241
Q3UGY8	Q3UGY8	Brefeldin A-inhibited guanine nucleotide-exchange protein 3	Arfgef3	-0.250819	-0.197657	-0.330112	-0.226419	-0.228516	-0.141817	-0.26502	-0.240013	-0.417671	-0.428935	-0.480931	-0.471997	-0.304276	-0.393871	-0.36686	-0.425488	-0.251252	-0.218841	-0.449883	-0.372624	-0.0324103	0.198632	0.121372	-0.231042	-0.0772598	0.153782	4.93081	1.33579	0.418951
P32883	P32883	GTPase KRas;GTPase KRas. N-terminally processed	Kras	-1.36508	-1.4669	-1.29147	-1.25095	-1.39065	-1.26956	-1.26518	-1.31971	-1.20083	-1.44774	-1.34108	-1.34724	-1.00924	-1.24914	-1.05719	-1.13984	-1.3436	-1.31127	-1.33422	-1.11385	-0.032325	-0.0093775	-0.229747	-0.0229475	-0.22037	-0.197423	1.35787	1.75545	1.19954
Q80U87	Q80U87	Ubiquitin carboxyl-terminal hydrolase 8	Usp8	-2.6262	-2.5967	-2.5724	-2.63833	-2.65241	-2.55807	-2.52256	-2.57171	-2.63307	-2.84914	-2.72166	-2.94751	-2.64571	-2.5772	-2.40188	-2.68376	-2.60841	-2.57619	-2.78784	-2.57714	-0.03222	0.179437	-0.03127	-0.211657	-0.210707	0.00095	1.03851	1.53049	1.02418
P55772	P55772	Ectonucleoside triphosphate diphosphohydrolase 1	Entpd1	1.44787	1.45321	1.40977	1.35634	1.43447	1.3715	1.44798	1.542	1.6435	1.80681	1.73377	1.81197	1.61076	1.63278	1.59257	1.57007	1.4168	1.44899	1.74901	1.60154	-0.03219	-0.332215	-0.184748	0.300025	0.147468	-0.152558	5.54977	1.13014	1.99547
A2ADA5	A2ADA5	tRNA pseudouridine synthase-like 1	Pusl1	-3.21418	-2.26003	-3.10287	-3.3018	-2.93721	-2.97928	-2.98251	-2.85128	-3.30742	-3.16641	-3.06504	-2.95569	-3.11166	-3.15734	-3.16363	-3.20662	-2.96972	-2.93757	-3.12364	-3.15981	-0.03215	0.15392	0.190092	-0.18607	0.0361725	0.222243	0.783961	0.00540229	0.100984
Q9R0H0	Q9R0H0	Peroxisomal acyl-coenzyme A oxidase 1	Acox1	3.2436	3.50352	3.51246	3.43219	3.41013	3.28142	3.44393	3.68453	2.97089	2.98443	3.20287	3.37462	2.84757	2.90349	2.98671	2.96516	3.42294	3.455	3.1332	2.92573	-0.03206	0.28974	0.49721	-0.3218	0.20747	0.52927	3.94617	0.598196	0.898223
Q8BUE4	Q8BUE4	Apoptosis-inducing factor 2	Aifm2	0.800363	0.807272	0.871492	0.804901	0.767376	0.744623	0.879835	1.02043	0.732182	0.974147	0.863684	0.92235	0.55934	0.729843	0.714716	0.770393	0.821007	0.853066	0.873091	0.693573	-0.032059	-0.0520837	0.127434	0.0200248	0.179518	0.159493	0.548419	0.827844	1.32899
Q9CQA3	Q9CQA3	Succinate dehydrogenase [ubiquinone] iron-sulfur subunit. mitochondrial	Sdhb	3.7627	3.88877	3.86941	3.82108	3.90573	3.76942	3.87272	3.92178	4.13263	4.24095	4.0483	3.98585	3.73359	3.89618	3.85625	3.90268	3.83549	3.86741	4.10193	3.84718	-0.0319225	-0.266443	-0.011685	0.23452	0.254758	0.0202375	1.98935	1.7566	2.39144
O70423;Q812C9	O70423	Membrane primary amine oxidase	Aoc3	4.04121	4.16071	4.08485	4.13541	4.11496	3.99544	4.21156	4.22786	4.35096	4.41452	4.33643	4.37475	4.17784	4.36053	4.29832	4.35913	4.10555	4.13746	4.36916	4.29896	-0.03191	-0.26362	-0.19341	0.23171	0.07021	-0.1615	3.95587	0.206761	0.696409
O70435	O70435	Proteasome subunit alpha type-3	Psma3	2.8837	2.76491	2.75396	2.79377	2.80437	2.83235	2.84462	2.84229	2.9037	3.0749	3.01511	3.11023	2.85202	2.93392	2.94905	2.90886	2.79908	2.83091	3.02598	2.91096	-0.0318225	-0.2269	-0.111878	0.195077	0.115022	-0.080055	3.67087	0.73938	1.55333
Q9ER72	Q9ER72	Cysteine--tRNA ligase. cytoplasmic	Cars	-0.0625429	-0.0732212	-0.00340652	-0.0258846	-0.0563431	0.00733566	-0.0185776	0.029685	-0.264618	-0.272057	-0.185153	-0.0574036	-0.142239	-0.170771	-0.193022	-0.142347	-0.0412638	-0.00947501	-0.194808	-0.162095	-0.0317888	0.153544	0.120831	-0.185333	-0.0327132	0.15262	3.78122	0.554074	0.00554774
Q8BI08	Q8BI08	Protein MAL2	Mal2	-0.602912	-0.552441	-0.368437	-0.506645	-0.496177	-0.531197	-0.404019	-0.47199	-0.479484	-0.21136	-0.246378	-0.119515	-0.651394	-0.59569	-0.522958	-0.516741	-0.507609	-0.475846	-0.264184	-0.571696	-0.031763	-0.243424	0.064087	0.211662	0.307511	0.09585	0.77283	1.74376	2.25189
Q9CR64	Q9CR64	Protein kish-A	Tmem167a	0.0673552	0.0349808	0.0885849	0.0491924	0.0865917	0.151749	0.00162125	0.127164	-0.109856	-0.000961781	0.0266914	0.165241	0.00513268	-0.143246	0.0144901	-0.162336	0.0600283	0.0917815	0.0202787	-0.0714898	-0.0317532	0.0397497	0.131518	-0.0715028	0.0917685	0.163271	1.54681	0.322673	0.808125
P30275;Q6P8J7	P30275	Creatine kinase U-type. mitochondrial	Ckmt1	4.47981	4.61986	4.65839	4.56339	4.646	4.55336	4.67749	4.57156	4.90002	4.62987	4.59903	4.41964	4.9939	4.74887	4.7494	4.78889	4.58036	4.6121	4.63714	4.82027	-0.03174	-0.0567775	-0.239902	0.0250375	-0.183125	-0.208163	1.25404	0.952735	0.603007
P46664	P46664	Adenylosuccinate synthetase isozyme 2	Adss	1.85141	1.77921	1.79176	1.82428	1.81222	1.88467	1.84892	1.82771	1.7754	1.7515	1.80389	1.96401	1.85128	1.86455	1.95296	1.94652	1.81167	1.84338	1.8237	1.90383	-0.031715	-0.012035	-0.0921625	-0.01968	-0.0801275	-0.0604475	0.609741	1.07539	0.365795
P80314	P80314	T-complex protein 1 subunit beta	Cct2	3.41602	3.37151	3.30675	3.27342	3.33162	3.35576	3.38537	3.42153	3.37472	3.46965	3.41953	3.58087	3.43703	3.45681	3.51748	3.47169	3.34192	3.37357	3.46119	3.47075	-0.031645	-0.119267	-0.128828	0.0876225	-0.00956	-0.0971825	2.41998	0.293406	0.141782
P42932	P42932	T-complex protein 1 subunit theta	Cct8	4.73212	4.62594	4.61709	4.64367	4.65829	4.69141	4.70639	4.68916	4.74987	4.8249	4.77514	4.87931	4.76027	4.80625	4.82851	4.80504	4.6547	4.68631	4.80731	4.80002	-0.0316075	-0.1526	-0.145313	0.120993	0.0072875	-0.113705	4.36392	0.237024	0.420126
Q6PDQ2;B1AR17;A2A8L1	Q6PDQ2	Chromodomain-helicase-DNA-binding protein 4	Chd4	1.57697	1.57364	1.57424	1.66041	1.63968	1.61897	1.63021	1.6227	1.66269	1.4726	1.44018	1.37934	1.56972	1.7477	1.67628	1.7074	1.59631	1.62789	1.4887	1.67528	-0.031575	0.107612	-0.07896	-0.139187	-0.186573	-0.047385	0.357296	1.87361	1.20844
Q9ESY9	Q9ESY9	Gamma-interferon-inducible lysosomal thiol reductase	Ifi30	-1.69954	-1.65768	-1.63759	-1.73445	-1.82326	-1.56637	-1.62879	-1.58475	-1.62037	-1.53145	-1.54338	-1.43047	-1.468	-1.67791	-1.70653	-1.69474	-1.68232	-1.65079	-1.53142	-1.63679	-0.0315225	-0.150897	-0.04552	0.119375	0.105377	-0.0139975	0.991952	0.353634	0.776964
Q8VDF3	Q8VDF3	Death-associated protein kinase 2	Dapk2	-3.13475	-2.92301	-3.00569	-2.84264	-2.80781	-2.90827	-2.98037	-3.08372	-3.07255	-2.852	-2.94594	-2.83738	-3.17713	-3.10086	-3.22738	-3.18844	-2.97652	-2.94504	-2.92697	-3.17345	-0.03148	-0.049555	0.19693	0.018075	0.246485	0.22841	0.948533	1.20777	1.68276
Q9D281	Q9D281	Protein Noxp20	Fam114a1	0.201533	0.34082	0.376894	0.336174	0.328974	0.515528	0.285936	0.250569	0.0551796	0.0740657	0.0713158	0.0200634	0.1717	0.0356731	-0.0256824	-0.0377502	0.313855	0.345252	0.0551561	0.0359851	-0.0313965	0.258699	0.27787	-0.290096	0.019171	0.309267	4.59089	0.0508488	0.245567
Q9D8S4	Q9D8S4	Oligoribonuclease. mitochondrial	Rexo2	0.524096	0.310154	0.400812	0.556847	0.60372	0.574697	0.387762	0.351264	0.588364	0.534902	0.52368	0.682119	0.443977	0.473324	0.415834	0.543507	0.447977	0.479361	0.582266	0.46916	-0.0313835	-0.134289	-0.0211833	0.102905	0.113106	0.0102002	0.647776	0.380883	0.790024
Q9D172	Q9D172	ES1 protein homolog. mitochondrial	D10Jhu81e	1.47705	1.62178	1.59781	1.57532	1.66333	1.54282	1.59617	1.59498	1.78281	1.80373	1.69442	1.74405	1.60278	1.55979	1.56919	1.60796	1.56799	1.59933	1.75625	1.58493	-0.031335	-0.188262	-0.01694	0.156927	0.171322	0.014395	2.43342	1.87015	2.90095
Q9CQU0	Q9CQU0	Thioredoxin domain-containing protein 12	Txndc12	-0.133447	-0.15164	-0.22171	-0.239529	-0.191204	-0.137449	-0.0816078	-0.211253	-0.553271	-0.674394	-0.678356	-0.741232	-0.310022	-0.340047	-0.339277	-0.32294	-0.186582	-0.155378	-0.661813	-0.328072	-0.031203	0.475232	0.14149	-0.506435	-0.333742	0.172693	7.15482	4.55614	3.80954
O35855	O35855	Branched-chain-amino-acid aminotransferase. mitochondrial	Bcat2	2.76542	2.67663	2.63031	2.67032	2.65836	2.70997	2.67099	2.82768	2.71535	2.91158	2.81041	2.7618	2.58886	2.69505	2.58767	2.66861	2.68567	2.71675	2.79978	2.63505	-0.03108	-0.114115	0.0506225	0.083035	0.164738	0.0817025	0.187734	1.10601	1.81031
P29391;P49945	P29391;P49945	Ferritin light chain 1;Ferritin light chain 2	Ftl1;Ftl2	2.16073	2.62733	2.64696	2.56116	2.39293	2.10314	2.64636	2.97805	2.20593	2.41215	2.135	1.92324	1.46125	1.9736	1.84813	1.85845	2.49905	2.53012	2.16908	1.78536	-0.031075	0.329965	0.713688	-0.36104	0.383723	0.744762	2.79546	0.681367	0.842463
Q9CQV1	Q9CQV1	Mitochondrial import inner membrane translocase subunit TIM16	Pam16	-2.98095	-3.07429	-3.10719	-3.07772	-2.9723	-3.103	-2.99055	-3.05058	-2.91789	-3.07621	-3.22847	-3.14788	-3.03182	-2.95422	-2.83606	-2.92877	-3.06004	-3.02911	-3.09261	-2.93772	-0.03093	0.032575	-0.12232	-0.063505	-0.154895	-0.09139	0.289623	1.26182	0.742052
Q9D773	Q9D773	39S ribosomal protein L2. mitochondrial	Mrpl2	-0.902859	-0.899329	-0.925477	-0.971012	-0.942325	-0.904487	-0.863205	-0.865094	-0.838103	-1.07255	-1.10146	-1.12932	-0.823794	-0.747166	-0.775992	-0.771048	-0.924669	-0.893778	-1.03536	-0.7795	-0.0308915	0.110689	-0.145169	-0.14158	-0.255858	-0.114278	0.0169802	2.69463	2.01943
Q91YT0	Q91YT0	NADH dehydrogenase [ubiquinone] flavoprotein 1. mitochondrial	Ndufv1	3.89305	3.92668	3.90622	3.89292	3.95171	3.85163	3.97397	3.96506	4.22547	4.25289	4.07287	3.97172	3.9524	4.07961	4.04251	4.00042	3.90472	3.93559	4.13074	4.01874	-0.030875	-0.22602	-0.114017	0.195145	0.112003	-0.0831425	2.74838	0.501119	1.04662
Q8BMS1	Q8BMS1	Trifunctional enzyme subunit alpha. mitochondrial;Long-chain enoyl-CoA hydratase;Long chain 3-hydroxyacyl-CoA dehydrogenase	Hadha	5.28593	5.41218	5.31359	5.28487	5.36724	5.25885	5.4217	5.37207	5.32528	5.08878	5.12675	5.03188	5.23839	5.28814	5.26349	5.2812	5.32414	5.35496	5.14317	5.26781	-0.0308225	0.18097	0.0563375	-0.211792	-0.124633	0.08716	2.26688	1.13523	0.586496
Q9Z2U0;Q9CWH6	Q9Z2U0	Proteasome subunit alpha type-7	Psma7	2.31631	2.24782	2.28851	2.30315	2.2603	2.2929	2.32973	2.39579	2.41031	2.63785	2.52967	2.62008	2.30412	2.40294	2.41927	2.41435	2.28895	2.31968	2.54948	2.38517	-0.0307325	-0.26053	-0.0962225	0.229797	0.164307	-0.06549	3.39947	1.15334	1.87625
O88559	O88559	Menin	Men1	-2.43573	-2.46011	-2.58364	-2.36819	-2.48722	-2.48067	-2.43102	-2.32587	-2.38295	-2.12218	-2.27032	-2.3474	-2.43507	-2.33172	-2.21577	-2.25943	-2.46192	-2.4312	-2.28071	-2.3105	-0.0307225	-0.181205	-0.15142	0.150482	0.029785	-0.120697	2.09533	0.00336278	0.270206
P26231;REV__Q9JMB1	P26231	Catenin alpha-1	Ctnna1	4.4434	4.45724	4.41019	4.3932	4.45442	4.4346	4.46455	4.47312	4.51576	4.65198	4.55954	4.62212	4.54113	4.50639	4.51456	4.48598	4.42601	4.45667	4.58735	4.51201	-0.030665	-0.161342	-0.0860075	0.130678	0.075335	-0.0553425	4.12805	0.604631	1.85754
P35700	P35700	Peroxiredoxin-1	Prdx1	5.20577	5.18438	5.22319	5.23152	5.20587	5.20469	5.24368	5.3132	5.22754	5.36814	5.30478	5.37621	5.16223	5.19805	5.22739	5.22576	5.21122	5.24186	5.31917	5.20336	-0.030645	-0.107953	0.0078575	0.0773075	0.11581	0.0385025	0.789244	1.03166	2.06775
Q2NL51	Q2NL51	Glycogen synthase kinase-3 alpha	Gsk3a	-1.8827	-1.89865	-1.97767	-1.9584	-1.89945	-1.93463	-1.97505	-1.78582	-1.86795	-1.67967	-1.71138	-1.58631	-1.73864	-1.84752	-1.81927	-1.87382	-1.92935	-1.89874	-1.71133	-1.81981	-0.0306175	-0.218028	-0.109543	0.18741	0.108485	-0.078925	2.51203	0.453476	0.96151
Q9JMA1	Q9JMA1	Ubiquitin carboxyl-terminal hydrolase 14	Usp14	2.19069	2.14678	2.06323	2.13562	2.11313	2.15849	2.19621	2.19046	2.27514	2.29996	2.19613	2.33778	2.26815	2.34628	2.32452	2.3309	2.13408	2.16457	2.27725	2.31746	-0.0304925	-0.143173	-0.183383	0.11268	-0.04021	-0.15289	4.36567	0.79079	0.0751979
Q64191	Q64191	N(4)-(beta-N-acetylglucosaminyl)-L-asparaginase;Glycosylasparaginase alpha chain;Glycosylasparaginase beta chain	Aga	-0.757113	-0.697993	-0.741051	-0.821213	-0.716831	-0.821995	-0.826502	-0.53031	-0.353595	-0.155585	-0.251493	-0.164116	-0.509281	-0.458153	-0.513683	-0.522979	-0.754343	-0.723909	-0.231197	-0.501024	-0.030433	-0.523145	-0.253319	0.492712	0.269827	-0.222885	5.66689	1.72197	2.27706
O55126	O55126	Protein NipSnap homolog 2	Gbas	2.00221	2.0724	2.08703	2.01523	2.11403	2.0394	2.08889	2.05587	2.34066	2.42509	2.36244	2.35834	2.34393	2.18802	2.24836	2.21795	2.04422	2.07455	2.37163	2.24957	-0.03033	-0.327415	-0.205347	0.297085	0.122067	-0.175017	6.77514	1.13122	2.15939
Q8BUR4	Q8BUR4	Dedicator of cytokinesis protein 1	Dock1	0.911675	0.996439	0.875938	0.876604	0.913528	0.946585	0.923445	0.998094	0.957611	1.01222	0.990488	1.14392	0.977417	0.974987	0.911791	0.982901	0.915164	0.945413	1.02606	0.961774	-0.030249	-0.110896	-0.04661	0.0806467	0.0642857	-0.016361	1.3817	0.257279	0.936309
Q64520	Q64520	Guanylate kinase	Guk1	1.42673	1.57822	1.56129	1.59052	1.5406	1.68185	1.55333	1.5019	1.39116	1.25721	1.08137	1.00198	1.56366	1.29625	1.26467	1.41193	1.53919	1.56942	1.18293	1.38413	-0.03023	0.35626	0.155062	-0.38649	-0.201198	0.185292	3.05603	1.07003	0.719234
Q9D173	Q9D173	Mitochondrial import receptor subunit TOM7 homolog	Tomm7	-2.21477	-1.91646	-2.06557	-2.23016	-2.12469	-2.13668	-2.03599	-2.00872	-2.18106	-1.97188	-1.99307	-2.01534	-2.10761	-2.26098	-2.2143	-2.1808	-2.10674	-2.07652	-2.04034	-2.19092	-0.03022	-0.0664025	0.0841825	0.0361825	0.150585	0.114403	0.196984	0.609172	1.03714
P05064;A6ZI46;A6ZI47	P05064;A6ZI46	Fructose-bisphosphate aldolase A;Fructose-bisphosphate aldolase	Aldoa;Aldoart1	5.32878	5.29911	5.25079	5.26752	5.30717	5.30995	5.32005	5.32979	5.47473	5.52849	5.4602	5.53703	5.56844	5.48329	5.51663	5.53445	5.28655	5.31674	5.50011	5.5257	-0.03019	-0.213562	-0.239152	0.183372	-0.02559	-0.208962	7.82085	0.981716	0.0519992
Q91ZN5	Q91ZN5	Adenosine 3-phospho 5-phosphosulfate transporter 1	Slc35b2	-0.706679	-0.560215	-0.570491	-0.577121	-0.522479	-0.606401	-0.487464	-0.677669	-0.957355	-0.847306	-0.950235	-1.04488	-0.904295	-0.816894	-0.861051	-0.891606	-0.603626	-0.573503	-0.949944	-0.868461	-0.0301232	0.346318	0.264835	-0.376441	-0.0814825	0.294958	5.97755	0.848887	0.316126
Q3UIU2	Q3UIU2	NADH dehydrogenase [ubiquinone] 1 beta subcomplex subunit 6	Ndufb6	1.76275	1.86704	1.8255	1.76981	1.8616	1.75283	1.78419	1.94671	1.89572	2.02483	1.92314	1.94284	1.52547	1.88495	1.81641	1.88754	1.80628	1.83633	1.94663	1.77859	-0.0300575	-0.140357	0.0276825	0.1103	0.16804	0.05774	0.357633	0.686253	1.1026
Q64331	Q64331	Unconventional myosin-VI	Myo6	3.73748	3.77346	3.75621	3.76874	3.78975	3.77957	3.76979	3.81693	3.84863	3.96472	3.9678	4.04385	3.76093	3.75752	3.82609	3.79023	3.75897	3.78901	3.95625	3.78369	-0.0300375	-0.197277	-0.02472	0.16724	0.172558	0.0053175	2.94556	2.07951	3.12516
Q3UZ39	Q3UZ39	Leucine-rich repeat flightless-interacting protein 1	Lrrfip1	1.17486	0.999039	1.05519	1.11012	1.08458	1.22667	1.14454	1.0028	0.854631	0.658485	0.651186	0.531061	1.04341	0.977089	0.913467	0.991436	1.0848	1.11465	0.673841	0.981351	-0.0298452	0.410961	0.103452	-0.440807	-0.30751	0.133297	4.06131	2.42654	1.91646
F8VQ05;E9Q8I9	F8VQ05		Fryl	-1.1181	-1.12969	-1.02632	-0.971893	-0.991087	-0.913049	-1.00989	-1.21279	-0.888828	-1.07467	-1.00513	-1.12089	-1.00852	-1.01561	-1.04987	-1.0159	-1.0615	-1.0317	-1.02238	-1.02248	-0.0297968	-0.0391213	-0.0390257	0.0093245	9.55e-05	-0.009229	0.220497	0.126254	0.127172
Q8BJY1	Q8BJY1	26S proteasome non-ATPase regulatory subunit 5	Psmd5	2.11095	2.09737	2.07801	2.07793	2.11316	2.08226	2.13526	2.15259	2.22496	2.25428	2.21527	2.27079	2.26014	2.13083	2.20873	2.17122	2.09106	2.12082	2.24132	2.19273	-0.0297525	-0.15026	-0.101665	0.120508	0.048595	-0.0719125	4.44587	0.222447	1.35237
E9Q557	E9Q557	Desmoplakin	Dsp	5.01782	5.10583	5.031	4.9905	5.04032	5.07508	5.10641	5.04225	5.14413	5.14972	5.17019	5.16253	5.27268	5.22147	5.26465	5.18946	5.03629	5.06602	5.15664	5.23707	-0.0297275	-0.120355	-0.200777	0.0906275	-0.0804225	-0.17105	5.52793	2.0324	0.745061
Q45VN2	Q45VN2	Alpha-defensin 20	Defa20	-2.47399	-3.77589	-3.22286	-3.13781	-4.46691	-2.89628	-2.543	-2.58578	-4.42085	-3.80812	-0.559117	-2.29694	-5.04522	-4.93549	-4.49833	-4.67808	-3.15264	-3.12299	-2.77126	-4.78928	-0.029645	-0.381381	1.63664	0.351736	2.01802	1.66629	0.636666	1.12782	1.1721
Q9CQC9	Q9CQC9	GTP-binding protein SAR1b	Sar1b	0.240474	0.32066	0.405739	0.329901	0.301661	0.380947	0.339016	0.39309	0.265198	0.334241	0.343904	0.486006	0.137966	0.262255	0.207232	0.203379	0.324194	0.353679	0.357337	0.202708	-0.029485	-0.0331437	0.121485	0.00365875	0.154629	0.150971	1.00009	1.08247	1.78274
Q8R2Y2	Q8R2Y2	Cell surface glycoprotein MUC18	Mcam	1.5276	1.56158	1.51454	1.52974	1.56338	1.5183	1.57289	1.59667	1.80713	2.05633	1.9372	1.95335	1.70524	1.81502	1.80938	1.74796	1.53337	1.56281	1.9385	1.7694	-0.029445	-0.405137	-0.236035	0.375692	0.169102	-0.20659	6.4913	1.39977	2.17947
B1ART2	B1ART2		Vps13d	-5.58583	-5.38732	-5.91351	-5.96693	-5.52758	-6.03649	-5.27783	-5.89402	-5.74308	-5.66227	-5.60979	-5.42054	-5.48167	-5.43259	-5.38135	-5.61344	-5.7134	-5.68398	-5.60892	-5.47726	-0.0294175	-0.104477	-0.236135	0.07506	-0.131658	-0.206718	0.672244	0.293592	0.171903
P51660	P51660	Peroxisomal multifunctional enzyme type 2;(3R)-hydroxyacyl-CoA dehydrogenase;Enoyl-CoA hydratase 2	Hsd17b4	3.14429	3.15434	3.18542	3.14864	3.12492	3.09691	3.18257	3.34564	3.0254	3.21992	3.21118	3.33267	2.88192	3.11849	3.17363	3.08984	3.15817	3.18751	3.19729	3.06597	-0.0293375	-0.03912	0.0922025	0.0097825	0.131323	0.12154	0.343797	0.44822	0.805393
Q9R0M8	Q9R0M8	UDP-galactose translocator	Slc35a2	-1.47163	-1.38349	-1.46131	-1.4253	-1.42312	-1.37651	-1.29486	-1.53012	-1.95651	-2.94192	-2.58346	-3.37575	-1.58872	-1.56291	-1.83639	-1.71067	-1.43543	-1.40615	-2.71441	-1.67467	-0.02928	1.27898	0.23924	-1.30826	-1.03974	0.26852	3.49036	2.3069	2.15566
A2A863	A2A863	Integrin beta-4	Itgb4	3.24262	3.22803	3.19045	3.14053	3.23213	3.26675	3.25233	3.16748	3.30921	3.29587	3.2406	3.28267	3.48893	3.41642	3.3588	3.38164	3.20041	3.22967	3.28209	3.41145	-0.029265	-0.08168	-0.21104	0.052415	-0.12936	-0.181775	4.10669	2.3768	1.3355
B9EJ86	B9EJ86	Oxysterol-binding protein	Osbpl8	-2.63828	-2.57466	-2.41583	-2.57253	-2.56179	-2.47475	-2.50403	-2.54373	-2.46061	-2.36101	-2.28232	-2.21257	-2.46756	-2.48327	-2.52184	-2.51194	-2.55032	-2.52108	-2.32913	-2.49615	-0.02925	-0.221197	-0.0541725	0.191947	0.167025	-0.0249225	2.18317	1.04055	1.64771
Q9JLV5	Q9JLV5	Cullin-3	Cul3	0.900437	0.924532	0.998062	0.951735	0.960974	0.959898	1.0296	0.941035	0.995256	0.991756	1.0026	1.01191	0.999321	0.94268	0.94561	0.975033	0.943692	0.972877	1.00038	0.965661	-0.0291852	-0.056689	-0.0219695	0.0275038	0.0347195	0.00721575	0.834003	0.0629724	1.16717
O08738	O08738	Caspase-6;Caspase-6 subunit p18;Caspase-6 subunit p11	Casp6	1.61916	1.65896	1.63331	1.52361	1.50777	1.56839	1.69486	1.78057	1.72	1.81581	1.70847	1.78745	1.60638	1.65235	1.71709	1.65758	1.60876	1.6379	1.75793	1.65835	-0.0291375	-0.149173	-0.04959	0.120035	0.0995825	-0.0204525	1.33205	0.42597	0.92783
P14733	P14733	Lamin-B1	Lmnb1	4.48495	4.54047	4.46712	4.46553	4.52992	4.45636	4.58727	4.49976	4.92252	4.93275	4.76487	4.64095	4.69451	4.81067	4.74905	4.78026	4.48952	4.51833	4.81527	4.75862	-0.02881	-0.325755	-0.269105	0.296945	0.05665	-0.240295	4.84585	0.132854	0.507072
Q9D154;Q5SV42;Q8VHP7	Q9D154	Leukocyte elastase inhibitor A	Serpinb1a	4.32092	4.35424	4.31827	4.32867	4.34666	4.33245	4.31946	4.43859	4.85626	4.99396	4.98348	5.04818	4.68586	4.57355	4.66233	4.68678	4.33052	4.35929	4.97047	4.65213	-0.028765	-0.639945	-0.321605	0.61118	0.31834	-0.29284	8.90997	3.61595	4.31868
P48410	P48410	ATP-binding cassette sub-family D member 1	Abcd1	-4.09692	-4.22007	-4.21484	-4.33054	-4.12911	-4.21586	-4.06012	-4.3425	-4.30112	-4.73449	-4.46412	-4.4218	-4.50534	-4.17705	-4.31198	-4.57813	-4.21559	-4.1869	-4.48038	-4.39313	-0.028695	0.26479	0.177533	-0.293485	-0.0872575	0.206228	2.05847	0.340738	0.152278
Q9CXD6	Q9CXD6	Mitochondrial calcium uniporter regulator 1	Mcur1	-0.228097	-0.135418	-0.106668	-0.220234	-0.121382	-0.197573	-0.084795	-0.171991	0.0624256	-0.00307131	-0.168013	-0.236002	-0.1387	-0.0472412	-0.162012	-0.172288	-0.172604	-0.143935	-0.0861652	-0.13006	-0.028669	-0.0864391	-0.0425439	0.0577701	0.0438951	-0.013875	0.584037	0.0651182	0.387449
Q3TW96	Q3TW96	UDP-N-acetylhexosamine pyrophosphorylase-like protein 1	Uap1l1	-0.0362139	-0.104998	-0.148655	-0.246864	-0.185251	-0.148914	-0.0427151	-0.0451832	-0.0811481	-0.20538	-0.176386	-0.12464	-0.0510883	-0.0909271	-0.0679188	-0.141569	-0.134183	-0.105516	-0.146889	-0.0878758	-0.0286669	0.0127058	-0.0463069	-0.0413727	-0.0590127	-0.01764	0.0259481	0.67487	0.183163
Q99KR8	Q99KR8	Plasma alpha-L-fucosidase	Fuca2	0.74006	0.840717	0.754793	0.643894	0.796282	0.675201	0.784826	0.837384	0.96047	1.21896	1.03387	1.03138	0.726	0.823015	0.759789	0.81744	0.744866	0.773423	1.06117	0.781561	-0.0285572	-0.316304	-0.036695	0.287747	0.279609	-0.00813775	2.79055	2.06198	2.63143
Q9Z204	Q9Z204	Heterogeneous nuclear ribonucleoproteins C1/C2	Hnrnpc	2.9847	2.97728	2.9987	3.03281	3.05285	3.02596	3.00776	3.02106	3.0663	3.1261	3.02122	3.12264	2.93907	2.99038	2.9019	2.98407	2.99837	3.02691	3.08406	2.95385	-0.028535	-0.0856925	0.0445175	0.0571575	0.13021	0.0730525	0.135594	1.81246	3.06735
Q6NVF9	Q6NVF9	Cleavage and polyadenylation specificity factor subunit 6	Cpsf6	-0.645781	-0.588436	-0.640751	-0.653068	-0.600165	-0.592799	-0.601222	-0.620043	-0.623706	-0.586944	-0.588856	-0.60976	-0.542372	-0.51782	-0.545066	-0.489339	-0.632009	-0.603557	-0.602317	-0.523649	-0.0284518	-0.0296925	-0.10836	0.00124075	-0.0786673	-0.079908	3.44867	3.3668	1.35861
Q6PFD9	Q6PFD9	Nuclear pore complex protein Nup98-Nup96;Nuclear pore complex protein Nup98;Nuclear pore complex protein Nup96	Nup98	1.33637	1.30767	1.3075	1.29856	1.33121	1.29158	1.37119	1.36989	1.44467	1.37983	1.34253	1.37465	1.45814	1.53022	1.55449	1.49617	1.31252	1.34097	1.38542	1.50975	-0.0284425	-0.072895	-0.19723	0.0444525	-0.124335	-0.168788	4.62513	2.91088	1.66394
P45591	P45591	Cofilin-2	Cfl2	1.90058	1.81412	1.58972	1.68297	2.06818	2.02255	1.50924	1.50107	1.75077	1.29959	1.59349	1.45827	2.61282	1.63919	1.71234	1.75484	1.74685	1.77526	1.52553	1.9298	-0.0284125	0.221318	-0.18295	-0.24973	-0.404268	-0.154537	0.0817866	0.753043	0.62694
Q9Z2Z6	Q9Z2Z6	Mitochondrial carnitine/acylcarnitine carrier protein	Slc25a20	2.58865	2.71259	2.64143	2.62782	2.64796	2.48043	2.65479	2.90093	2.65186	2.85508	2.79608	2.96495	2.02409	2.35082	2.4033	2.341	2.64262	2.67103	2.81699	2.2798	-0.028405	-0.17437	0.36282	0.145965	0.53719	0.391225	0.824126	2.44543	2.76349
P19096	P19096	Fatty acid synthase;[Acyl-carrier-protein] S-acetyltransferase;[Acyl-carrier-protein] S-malonyltransferase;3-oxoacyl-[acyl-carrier-protein] synthase;3-oxoacyl-[acyl-carrier-protein] reductase;3-hydroxyacyl-[acyl-carrier-protein] dehydratase;Enoyl-[acyl-carrier-protein] reductase;Oleoyl-[acyl-carrier-protein] hydrolase	Fasn	5.49764	5.44812	5.20623	5.55409	5.71242	5.46152	5.26022	5.3855	5.58462	5.72554	5.92878	6.03557	4.97976	5.93447	5.45697	5.63093	5.42652	5.45491	5.81863	5.50053	-0.028395	-0.392107	-0.0740125	0.363712	0.318095	-0.0456175	0.951707	0.555721	0.700623
O54890	O54890	Integrin beta-3	Itgb3	-0.208861	-0.246969	-0.24555	-0.232214	-0.176018	-0.243805	-0.258596	-0.142132	-0.243353	0.0342364	0.0626125	-0.0313683	0.0510921	-0.213535	-0.167711	-0.261388	-0.233399	-0.205138	-0.0444681	-0.147885	-0.0282608	-0.18893	-0.085513	0.16067	0.103417	-0.0572523	1.48681	0.323233	0.656148
Q9WTR5	Q9WTR5	Cadherin-13	Cdh13	1.01622	1.0356	1.01688	0.952856	1.09237	0.979868	1.03274	1.02948	1.26265	1.05836	1.09626	1.05899	1.34914	1.26764	1.19174	1.19217	1.00539	1.03361	1.11906	1.25017	-0.0282255	-0.113676	-0.244783	0.0854505	-0.131107	-0.216558	3.40131	1.42809	0.805456
Q8BZM1	Q8BZM1	Glomulin	Glmn	-2.68744	-2.57672	-2.77506	-2.75166	-2.69137	-2.58388	-2.7199	-2.68292	-2.65329	-2.49117	-2.56833	-2.4234	-2.40816	-2.35586	-2.36127	-2.5046	-2.69772	-2.66952	-2.53405	-2.40747	-0.0282025	-0.163673	-0.290247	0.13547	-0.126575	-0.262045	3.71412	1.10368	0.609962
Q9D8N0	Q9D8N0	Elongation factor 1-gamma	Eef1g	4.41545	4.29838	4.32812	4.29639	4.34288	4.38257	4.36159	4.36372	4.23288	4.34309	4.2587	4.40205	4.19427	4.29825	4.29332	4.28151	4.33458	4.36269	4.30918	4.26684	-0.028105	0.025405	0.0677475	-0.05351	0.0423425	0.0958525	1.34159	0.0981307	0.658905
Q8VD04	Q8VD04	GRIP1-associated protein 1	Gripap1	0.530618	0.552105	0.763245	0.647064	0.608994	0.565714	0.686901	0.743842	0.587307	0.814443	0.641329	0.692173	0.607103	0.570211	0.595646	0.60915	0.623258	0.651363	0.683813	0.595527	-0.0281048	-0.060555	0.0277305	0.0324502	0.0882855	0.0558353	0.0198163	0.318321	0.734173
Q99MQ4	Q99MQ4	Asporin	Aspn	3.21188	3.32805	3.27798	3.14472	3.40433	3.30554	3.2128	3.15223	3.40514	3.03657	3.10197	3.04998	3.97273	3.39164	3.31195	3.36829	3.24066	3.26872	3.14841	3.51115	-0.0280675	0.0922425	-0.270495	-0.12031	-0.362737	-0.242427	0.352014	1.20681	0.984651
G3UXL2;Q9D7G0;Q8C5R8	G3UXL2;Q9D7G0	Ribose-phosphate pyrophosphokinase 1	Prps1l3;Prps1	0.257693	0.169664	0.174309	0.231993	0.270142	0.22574	0.247011	0.202991	0.326597	0.452463	0.351627	0.410152	0.0499744	0.173119	0.15823	0.179443	0.208415	0.236471	0.38521	0.140192	-0.0280563	-0.176795	0.0682231	0.148739	0.245018	0.0962794	0.896331	3.0772	3.90859
Q9JJE4	Q9JJE4	Progestin and adipoQ receptor family member 4	Paqr4	0.0349874	0.138779	0.0366573	0.0141983	0.108871	-0.0172653	0.0908871	0.154328	-0.0994568	0.0292411	-0.0940323	-0.161738	-0.136047	0.0551319	0.140985	-0.0276337	0.0561555	0.0842052	-0.0814965	0.00810905	-0.0280497	0.137652	0.0480464	-0.165702	-0.0896056	0.0760962	1.56947	0.719507	0.316897
Q8BKZ9	Q8BKZ9	Pyruvate dehydrogenase protein X component. mitochondrial	Pdhx	1.01018	1.09413	0.992886	0.96195	1.05052	0.974833	1.05772	1.08794	1.22585	1.36408	1.20699	1.29661	1.17566	1.16305	1.13323	1.13756	1.01479	1.04275	1.27338	1.15237	-0.0279667	-0.258596	-0.137589	0.230629	0.121008	-0.109622	4.84337	0.99005	1.8206
Q8R3B1	Q8R3B1	1-phosphatidylinositol 4.5-bisphosphate phosphodiesterase delta-1	Plcd1	1.51603	1.50682	1.50027	1.46269	1.56222	1.48893	1.55414	1.49234	1.79859	1.77591	1.68643	1.68689	1.77842	1.70958	1.73715	1.69657	1.49645	1.52441	1.73696	1.73043	-0.027955	-0.240503	-0.233978	0.212548	0.006525	-0.206022	6.80527	0.211788	0.375724
P50580	P50580	Proliferation-associated protein 2G4	Pa2g4	3.88636	3.77893	3.75675	3.75239	3.74307	3.85238	3.86172	3.82902	3.74566	3.52092	3.60738	3.56334	3.86385	3.98708	3.97001	3.92843	3.79361	3.82155	3.60933	3.93734	-0.02794	0.184282	-0.143735	-0.212223	-0.328018	-0.115795	0.46241	3.5902	2.99324
P62748	P62748	Hippocalcin-like protein 1	Hpcal1	-0.0517149	-0.056612	-0.00775146	0.029398	0.035368	-0.0152588	-0.0565529	0.0607615	0.0395374	0.262409	0.194071	0.192743	0.0962639	-0.0427208	-0.100449	-0.0637245	-0.0216701	0.00607945	0.17219	-0.0276576	-0.0277495	-0.19386	0.00598751	0.166111	0.199848	0.033737	1.33951	1.4706	2.09081
Q9CX13	Q9CX13	Protein cornichon homolog 4	Cnih4	-4.31668	-4.30075	-3.93119	-4.16113	-4.26879	-4.2695	-4.02159	-4.03899	-4.50696	-4.01816	-4.02453	-3.84425	-4.16073	-4.25151	-4.34837	-4.31147	-4.17744	-4.14972	-4.09847	-4.26802	-0.02772	-0.0789625	0.0905825	0.0512425	0.169545	0.118303	0.0776572	0.336257	0.508119
P21447;P06795;P21440;Q9QY30	P21447;P06795	Multidrug resistance protein 1A;Multidrug resistance protein 1B	Abcb1a;Abcb1b	4.27194	4.57951	4.48242	4.24682	4.50306	4.17301	4.42583	4.58928	3.68015	3.86597	4.00621	4.37839	3.89379	3.70395	3.81862	3.76273	4.39517	4.42279	3.98268	3.79477	-0.0276225	0.412492	0.6004	-0.440115	0.187908	0.628023	3.74649	0.368957	0.535813
Q99PG2	Q99PG2	Opioid growth factor receptor	Ogfr	-2.63688	-2.51082	-2.59563	-2.58791	-2.57975	-2.7901	-2.37804	-2.47309	-2.75365	-3.07023	-3.22856	-3.2277	-3.05363	-2.8271	-2.8975	-3.04787	-2.58281	-2.55525	-3.07003	-2.95653	-0.027565	0.487225	0.373715	-0.51479	-0.11351	0.40128	4.01233	0.41763	0.228638
Q9Z2I9	Q9Z2I9	Succinyl-CoA ligase [ADP-forming] subunit beta. mitochondrial	Sucla2	3.90472	3.97967	3.90272	3.88077	3.96424	3.89348	3.94342	3.97693	4.1804	4.27435	4.19029	4.2869	4.10186	4.06812	4.01741	4.05039	3.91697	3.94452	4.23299	4.05945	-0.0275475	-0.316015	-0.142475	0.288467	0.17354	-0.114928	6.41612	2.25113	3.24146
Q9JI08	Q9JI08	Bridging integrator 3	Bin3	-1.98019	-1.84435	-1.86551	-1.87665	-1.83247	-1.7553	-1.8548	-2.01407	-2.16976	-2.02532	-2.15326	-2.11847	-1.80271	-1.86776	-1.86733	-2.01207	-1.89167	-1.86416	-2.1167	-1.88747	-0.027515	0.225027	-0.0042075	-0.252543	-0.229235	0.0233075	1.95326	2.0352	1.50178
Q80X73	Q80X73	Protein pelota homolog	Pelo	-4.62558	-4.58012	-4.67269	-4.7516	-4.50022	-4.71458	-4.54776	-4.75747	-4.42383	-4.15729	-4.4278	-4.47042	-4.57685	-4.69366	-4.22851	-4.30971	-4.6575	-4.63001	-4.36984	-4.45218	-0.02749	-0.287662	-0.205315	0.260172	0.0823475	-0.177825	2.04466	0.142451	0.321328
Q8BHG3	Q8BHG3	Cell cycle control protein 50B	Tmem30b	0.199594	0.236847	0.202538	0.13854	0.247446	0.219948	0.190187	0.229836	0.324791	0.458107	0.478437	0.532719	0.290499	0.301533	0.354412	0.24814	0.19438	0.221854	0.448514	0.298646	-0.0274745	-0.254134	-0.104266	0.226659	0.149867	-0.0767918	4.24203	1.34789	2.15285
P35585	P35585	AP-1 complex subunit mu-1	Ap1m1	-1.65042	-1.5349	-1.74903	-1.66609	-1.51888	-1.62677	-1.67209	-1.67285	-1.58575	-1.31807	-1.39462	-1.35598	-1.68382	-1.57714	-1.47374	-1.61428	-1.65011	-1.62265	-1.41361	-1.58725	-0.0274625	-0.236505	-0.062865	0.209042	0.17364	-0.0354025	1.88583	0.843743	1.28216
Q148V8	Q148V8	Protein FAM83H	Fam83h	0.495372	0.341063	0.31481	0.273214	0.378817	0.364239	0.410831	0.380221	0.351107	0.174001	0.233337	0.208456	0.444784	0.486937	0.482815	0.45772	0.356115	0.383527	0.241725	0.468064	-0.0274122	0.11439	-0.111949	-0.141802	-0.226339	-0.084537	0.189497	2.75384	2.06536
Q9CWS0	Q9CWS0	N(G).N(G)-dimethylarginine dimethylaminohydrolase 1	Ddah1	1.52143	1.59569	1.54631	1.54702	1.50133	1.51597	1.65446	1.64806	1.73993	1.73268	1.65093	1.55953	1.40093	1.60016	1.61715	1.59941	1.55261	1.57995	1.67077	1.55441	-0.0273425	-0.118155	-0.0018	0.0908125	0.116355	0.0255425	0.571542	0.543104	1.01406
Q9JLZ3	Q9JLZ3	Methylglutaconyl-CoA hydratase. mitochondrial	Auh	1.034	1.18512	1.22959	1.23305	1.19991	1.14921	1.20884	1.23315	1.42713	1.61164	1.4094	1.4815	1.16814	1.23406	1.16617	1.1764	1.17044	1.19778	1.48242	1.18619	-0.0273375	-0.311978	-0.0157525	0.28464	0.296225	0.011585	2.99696	2.64531	3.24894
Q8VI36	Q8VI36	Paxillin	Pxn	1.27441	1.26472	1.17548	1.19431	1.25183	1.31169	1.23464	1.21998	1.41378	1.47943	1.30004	1.32734	1.56245	1.41254	1.35098	1.41027	1.22723	1.25453	1.38015	1.43406	-0.027305	-0.152918	-0.20683	0.125612	-0.0539125	-0.179525	3.38463	0.583465	0.151258
P53808	P53808	Phosphatidylcholine transfer protein	Pctp	-1.50167	-1.28684	-1.3801	-1.23278	-1.29175	-1.29809	-1.36898	-1.3334	-1.30861	-1.25065	-1.23544	-1.27439	-1.34325	-1.4062	-1.4517	-1.3307	-1.35035	-1.32306	-1.26727	-1.38296	-0.0272925	-0.083075	0.032615	0.0557825	0.11569	0.0599075	0.127937	0.642192	1.20555
P62869	P62869	Transcription elongation factor B polypeptide 2	Tceb2	2.53804	2.5236	2.56891	2.59645	2.65995	2.62515	2.54978	2.50118	2.60791	2.50801	2.53986	2.60543	2.39806	2.45001	2.45608	2.51165	2.55675	2.58401	2.5653	2.45395	-0.027265	-0.0085525	0.1028	-0.0187125	0.111352	0.130065	1.42345	0.879141	1.68531
Q9JHS4	Q9JHS4	ATP-dependent Clp protease ATP-binding subunit clpX-like. mitochondrial	Clpx	0.731385	0.758678	0.748236	0.752806	0.733059	0.737072	0.810209	0.819421	0.70015	0.585435	0.691469	0.71438	0.885672	0.876736	0.8605	0.898333	0.747776	0.77494	0.672859	0.88031	-0.027164	0.0749178	-0.132534	-0.102082	-0.207452	-0.10537	0.349252	4.24033	3.25132
Q9QYJ0	Q9QYJ0	DnaJ homolog subfamily A member 2	Dnaja2	1.47905	1.443	1.56753	1.63649	1.67675	1.64168	1.4939	1.42211	1.50811	1.51103	1.59953	1.65647	1.45574	1.52199	1.44631	1.44441	1.53152	1.55861	1.56879	1.46711	-0.0270925	-0.0372675	0.064405	0.010175	0.101672	0.0914975	0.271937	0.401776	0.810045
Q8VEK3	Q8VEK3	Heterogeneous nuclear ribonucleoprotein U	Hnrnpu	5.11317	5.07731	5.04126	5.0785	5.06762	5.12164	5.16374	5.06558	5.1389	5.06114	4.98611	4.96783	5.18114	5.25341	5.19499	5.21577	5.07756	5.10464	5.0385	5.21133	-0.027085	0.039065	-0.133767	-0.06615	-0.172832	-0.106682	0.687948	2.7238	1.86549
Q91W39	Q91W39	Nuclear receptor coactivator 5	Ncoa5	-4.31547	-4.55351	-4.30267	-4.27841	-4.29383	-4.43498	-4.37374	-4.23919	-4.26223	-4.12677	-4.04707	-3.98685	-4.19836	-4.07346	-4.15819	-4.11962	-4.36252	-4.33544	-4.10573	-4.13741	-0.02708	-0.256785	-0.225107	0.229705	0.0316775	-0.198027	3.1359	0.0156968	0.242547
P12265	P12265	Beta-glucuronidase	Gusb	0.66126	0.636387	0.575573	0.556215	0.613577	0.483654	0.619518	0.820756	0.885164	1.12108	0.998232	1.08766	0.606056	0.758575	0.732691	0.724201	0.607359	0.634376	1.02303	0.705381	-0.0270175	-0.415675	-0.098022	0.388658	0.317653	-0.0710045	3.52571	1.95529	2.40369
Q8BYZ7	Q8BYZ7	Engulfment and cell motility protein 3	Elmo3	-2.5119	-2.50502	-2.35622	-2.51729	-2.42436	-2.61083	-2.3873	-2.36041	-2.4169	-2.51899	-2.43808	-2.45625	-2.35794	-2.42284	-2.37979	-2.4523	-2.47261	-2.44572	-2.45756	-2.40322	-0.0268825	-0.0150525	-0.06939	-0.01183	-0.0543375	-0.0425075	0.33872	0.521541	0.141946
Q8JZN5	Q8JZN5	Acyl-CoA dehydrogenase family member 9. mitochondrial	Acad9	2.40507	2.51243	2.46268	2.44792	2.50735	2.38233	2.52902	2.5169	2.67095	2.73526	2.6974	2.68764	2.5018	2.5213	2.51871	2.52892	2.45702	2.4839	2.69781	2.51768	-0.026875	-0.240787	-0.0606575	0.213913	0.18013	-0.0337825	4.4306	2.38996	3.349
Q3UP24	Q3UP24	NLR family CARD domain-containing protein 4	Nlrc4	-0.447551	-0.378856	-0.42433	-0.461596	-0.514821	-0.444699	-0.405743	-0.24014	-0.394958	-0.304692	-0.247341	-0.151918	-0.503505	-0.472429	-0.470088	-0.456604	-0.428083	-0.401351	-0.274727	-0.475656	-0.0267325	-0.153356	0.0475732	0.126623	0.200929	0.0743058	0.464191	1.29704	1.82757
Q3TJD7	Q3TJD7	PDZ and LIM domain protein 7	Pdlim7	3.71645	3.5724	3.45466	3.48655	3.64886	3.63736	3.51939	3.53127	3.62744	3.41398	3.50695	3.41401	4.32603	3.71992	3.74733	3.80778	3.55751	3.58422	3.49059	3.90027	-0.026705	0.06692	-0.34275	-0.093625	-0.40967	-0.316045	0.796455	1.65416	1.39882
Q810D6	Q810D6	Glutamate-rich WD repeat-containing protein 1	Grwd1	0.0800543	-0.0416965	0.0052948	0.00831223	0.00173187	0.0817642	0.0366001	0.0385485	0.0331669	0.139118	0.01577	0.157516	0.180521	0.310247	0.278299	0.306259	0.0129912	0.0396612	0.0863927	0.268832	-0.02667	-0.0734015	-0.25584	0.0467316	-0.182439	-0.22917	3.80678	2.55175	1.78515
Q9CQT1	Q9CQT1	Methylthioribose-1-phosphate isomerase	Mri1	1.08911	1.15901	1.09124	0.989443	1.12029	1.0871	1.15982	1.06827	1.32929	1.33069	1.32229	1.29129	1.26181	1.18537	1.29379	1.25124	1.0822	1.10887	1.31839	1.24805	-0.0266693	-0.236189	-0.165852	0.20952	0.0703375	-0.139182	5.39952	0.428273	1.20598
Q9Z2U1	Q9Z2U1	Proteasome subunit alpha type-5	Psma5	2.66324	2.61373	2.65051	2.59612	2.64867	2.68333	2.65379	2.64416	2.68145	2.52359	2.58685	2.59642	2.70854	2.68692	2.74782	2.73788	2.6309	2.65749	2.59708	2.72029	-0.0265875	0.0338225	-0.08939	-0.06041	-0.123213	-0.0628025	0.320337	2.58363	1.50663
Q99MD6	Q99MD6	Thioredoxin reductase 3	Txnrd3	-2.01804	-1.94808	-2.38856	-2.06729	-2.18345	-2.10012	-2.13958	-1.89257	-1.99771	-1.84545	-1.94718	-1.87819	-2.01447	-1.99388	-2.02202	-2.05002	-2.10549	-2.07893	-1.91713	-2.0201	-0.0265625	-0.18836	-0.085395	0.161798	0.102965	-0.0588325	1.17962	0.26455	0.508113
P14206	P14206	40S ribosomal protein SA	Rpsa	3.78661	3.70696	3.70411	3.74085	3.75083	3.91837	3.78875	3.58577	3.48127	2.82246	3.15398	2.80365	3.69577	3.78369	3.77659	3.76393	3.73463	3.76093	3.06534	3.755	-0.0262975	0.669292	-0.0203625	-0.69559	-0.689655	0.005935	2.61651	2.79739	2.5634
Q5MPP0	Q5MPP0	Fatty acid 2-hydroxylase	Fa2h	-1.77878	-1.88176	-1.81425	-2.00335	-1.87019	-1.91186	-1.9542	-1.63699	-2.36759	-2.0298	-2.10968	-1.66532	-2.17776	-2.2608	-2.21715	-2.05411	-1.86953	-1.84331	-2.0431	-2.17746	-0.026225	0.173563	0.30792	-0.199788	0.134357	0.334145	1.88107	0.261714	0.424877
O88569	O88569	Heterogeneous nuclear ribonucleoproteins A2/B1	Hnrnpa2b1	4.62476	4.725	4.77333	4.67136	4.72923	4.73613	4.74982	4.68401	4.74099	4.20763	4.45049	4.12958	4.61977	4.69	4.60775	4.70697	4.69861	4.7248	4.38217	4.65612	-0.026185	0.31644	0.04249	-0.342625	-0.27395	0.068675	1.68869	1.22417	0.951856
Q9DC28;Q9JMK2	Q9DC28;Q9JMK2	Casein kinase I isoform delta;Casein kinase I isoform epsilon	Csnk1d;Csnk1e	-0.0311728	0.0129948	0.0739384	-0.0146351	0.0539627	-0.0205708	0.0993862	0.0125761	0.0681763	0.174995	0.00247383	0.145611	0.104816	0.197163	0.178339	0.0675774	0.0102813	0.0363385	0.097814	0.136974	-0.0260572	-0.0875327	-0.126693	0.0614755	-0.0391598	-0.100635	2.04612	0.519965	0.0798241
Q5JCS9	Q5JCS9	N-acetyllactosaminide beta-1.3-N-acetylglucosaminyltransferase 3	B3gnt3	1.94116	1.86166	1.74116	1.83452	1.99076	1.99474	1.78796	1.70924	1.77511	1.84689	1.78457	1.75693	1.93008	1.82073	1.75732	1.72072	1.84462	1.87068	1.79087	1.80721	-0.02605	0.05375	0.0374125	-0.0798	-0.0163375	0.0634625	0.601578	0.173954	0.0352999
Q9CQN1	Q9CQN1	Heat shock protein 75 kDa. mitochondrial	Trap1	3.2914	3.25706	3.30344	3.20607	3.24843	3.36936	3.21564	3.32849	3.32871	3.45832	3.4213	3.58231	3.12167	3.28313	3.22128	3.25576	3.26449	3.29048	3.44766	3.22046	-0.0259875	-0.183168	0.0440325	0.15718	0.2272	0.07002	0.793692	1.6805	2.23376
Q64511	Q64511	DNA topoisomerase 2-beta	Top2b	1.32405	1.3255	1.2612	1.30541	1.31956	1.27603	1.37732	1.34718	1.51132	1.63122	1.4989	1.50901	1.53334	1.45691	1.51543	1.47943	1.30404	1.33002	1.53761	1.49628	-0.0259825	-0.233572	-0.192238	0.20759	0.041335	-0.166255	5.9653	0.133569	0.80992
Q9WU79	Q9WU79	Proline dehydrogenase 1. mitochondrial	Prodh	-1.88391	-1.82474	-1.86947	-1.87501	-1.83539	-1.93967	-1.81073	-1.76348	-1.68391	-1.77057	-1.72844	-1.68141	-1.73838	-1.69188	-1.83025	-1.74469	-1.86328	-1.83732	-1.71608	-1.7513	-0.025965	-0.1472	-0.111982	0.121235	0.0352175	-0.0860175	3.04583	0.062948	0.56351
Q9R0P3	Q9R0P3	S-formylglutathione hydrolase	Esd	3.79189	3.76075	3.73761	3.74686	3.75032	3.80906	3.77905	3.80254	3.93153	3.98698	3.92954	3.97587	3.98864	3.83466	3.89106	3.9102	3.75928	3.78524	3.95598	3.90614	-0.025965	-0.196703	-0.146863	0.170737	0.04984	-0.120898	5.45881	0.255156	1.10579
P54823	P54823	Probable ATP-dependent RNA helicase DDX6	Ddx6	2.37026	2.30223	2.29925	2.30366	2.32499	2.35426	2.33805	2.36183	2.36662	2.338	2.31472	2.35616	2.47408	2.41113	2.4255	2.42283	2.31885	2.34478	2.34388	2.43338	-0.0259325	-0.025025	-0.114535	-0.0009075	-0.08951	-0.0886025	3.01639	3.06915	1.49659
Q9CQS4	Q9CQS4	Solute carrier family 25 member 46	Slc25a46	-2.69666	-2.62999	-2.58636	-2.79122	-2.52309	-2.7698	-2.72235	-2.58578	-2.43365	-2.34487	-2.42309	-2.41306	-2.60403	-2.79087	-2.67089	-2.71291	-2.67606	-2.65026	-2.40367	-2.69468	-0.0258025	-0.27239	0.0186175	0.246587	0.291007	0.04442	1.69778	2.05049	2.5365
Q3URS9	Q3URS9	Coiled-coil domain-containing protein 51	Ccdc51	-0.869408	-0.684028	-0.62071	-0.823048	-0.62943	-0.786179	-0.750683	-0.727945	-0.621688	-0.77609	-0.689642	-0.796829	-0.819321	-0.935112	-0.860613	-0.896359	-0.749298	-0.723559	-0.721062	-0.877851	-0.0257393	-0.0282363	0.128553	0.002497	0.156789	0.154292	0.820201	0.8631	1.33258
Q8CCP0	Q8CCP0	Nuclear export mediator factor Nemf	Nemf	-1.08749	-1.13027	-0.987258	-0.99644	-1.01951	-0.939045	-1.07452	-1.0656	-1.17513	-1.10351	-1.05702	-1.00704	-1.15819	-1.14493	-1.03645	-1.20066	-1.05036	-1.02467	-1.08567	-1.13506	-0.0256957	0.0353105	0.084693	-0.0610063	0.0493825	0.110389	1.26298	0.133619	0.531713
Q8QZS1	Q8QZS1	3-hydroxyisobutyryl-CoA hydrolase. mitochondrial	Hibch	1.85425	1.9546	1.97278	1.99761	2.02863	1.98297	1.94266	1.92725	2.08172	2.18366	2.12423	2.15179	1.76359	1.84328	1.79764	1.86095	1.94481	1.97038	2.13535	1.81637	-0.0255675	-0.19054	0.128445	0.164972	0.318985	0.154012	0.322871	4.15169	4.8125
Q6Y7W8	Q6Y7W8	PERQ amino acid-rich with GYF domain-containing protein 2	Gigyf2	-1.3114	-1.29857	-1.37361	-1.38331	-1.38841	-1.30734	-1.25676	-1.31241	-1.5467	-1.76068	-1.75759	-1.78548	-1.30172	-1.35803	-1.24308	-1.28881	-1.34172	-1.31623	-1.71261	-1.29791	-0.0254925	0.37089	-0.0438125	-0.396383	-0.414702	-0.01832	3.55325	4.41518	3.92535
P62751	P62751	60S ribosomal protein L23a	Rpl23a	3.20854	3.11476	3.12072	3.14405	3.1631	3.23764	3.18729	3.10125	3.04862	3.08119	3.01465	3.06433	3.10594	3.2151	3.17149	3.1563	3.14702	3.17232	3.0522	3.16221	-0.0253025	0.09482	-0.01519	-0.120122	-0.11001	0.0101125	1.44608	1.99486	1.09385
Q8BGB8	Q8BGB8	Ubiquinone biosynthesis protein COQ4 homolog. mitochondrial	Coq4	0.00120068	0.0351505	0.084528	0.0808258	0.0410557	0.0888329	0.122223	0.0499048	0.139824	0.260192	0.203428	0.221642	0.044651	0.0730438	0.0268898	-0.00694466	0.0504262	0.0755041	0.206271	0.03441	-0.0250779	-0.155845	0.0160163	0.130767	0.171862	0.0410941	1.81038	2.44341	3.39167
Q4KWH5	Q4KWH5	1-phosphatidylinositol 4.5-bisphosphate phosphodiesterase eta-1	Plch1	-0.346333	-0.149036	0.0549126	0.0777168	-0.19058	0.108379	-0.0696392	-0.110819	-0.76457	-0.748091	-0.768685	-0.717877	-0.517847	-0.46154	-0.436333	-0.453126	-0.0906849	-0.0656648	-0.749806	-0.467212	-0.0250201	0.659121	0.376527	-0.684141	-0.282594	0.401547	5.89008	1.61187	1.28165
Q6GU68	Q6GU68	Immunoglobulin superfamily containing leucine-rich repeat protein	Islr	-4.05255	-3.96212	-3.87073	-4.04066	-3.86489	-3.8331	-3.96416	-4.1642	-3.91992	-4.11486	-4.054	-3.94283	-4.21193	-4.19384	-4.14369	-4.34841	-3.98151	-3.95659	-4.0079	-4.22447	-0.0249275	0.0263875	0.242952	-0.051315	0.216565	0.26788	1.76146	1.01057	1.36752
Q8BHN3	Q8BHN3	Neutral alpha-glucosidase AB	Ganab	3.85495	3.86139	3.90211	3.88151	3.89176	3.88886	3.91759	3.90144	3.73834	3.86782	3.79064	3.81131	3.64997	3.68681	3.65616	3.66074	3.87499	3.89991	3.80203	3.66342	-0.0249225	0.0729625	0.21157	-0.097885	0.138607	0.236492	6.49462	2.52715	3.75302
P47962	P47962	60S ribosomal protein L5	Rpl5	4.14155	3.99193	3.97782	4.04548	4.05344	4.13617	4.03814	4.02861	4.02915	4.05894	4.01741	4.05211	4.06506	4.15817	4.16195	4.08118	4.0392	4.06409	4.0394	4.11659	-0.024895	-0.0002075	-0.077395	-0.0246875	-0.0771875	-0.0525	0.479174	1.13217	0.474372
Q8BKT7	Q8BKT7	THO complex subunit 5 homolog	Thoc5	-1.03698	-1.0763	-1.22641	-1.13952	-1.10983	-1.13394	-1.11338	-1.02296	-0.963344	-0.743752	-0.901637	-0.833447	-1.0768	-0.883732	-0.915687	-0.933999	-1.1198	-1.09503	-0.860545	-0.952554	-0.024775	-0.259257	-0.167248	0.234483	0.0920095	-0.142473	3.53777	0.381405	0.772906
Q9Z2D6	Q9Z2D6	Methyl-CpG-binding protein 2	Mecp2	0.366042	0.584257	0.468704	0.394379	0.443916	0.405106	0.596115	0.467122	0.591663	-0.134544	0.127611	-0.243697	0.619871	0.736967	0.561481	0.624386	0.453346	0.478065	0.0852582	0.635676	-0.0247193	0.368087	-0.182331	-0.392807	-0.550418	-0.157611	0.504012	1.85586	1.65702
Q925N2	Q925N2	Sideroflexin-2	Sfxn2	-2.80219	-2.60031	-2.65562	-2.50142	-2.51458	-2.68366	-2.63965	-2.62314	-2.4967	-2.45657	-2.65672	-2.55484	-2.37459	-2.6343	-2.55068	-2.61194	-2.63989	-2.61526	-2.54121	-2.54288	-0.0246275	-0.0986775	-0.0970075	0.07405	0.00167	-0.07238	0.912839	0.0824029	0.0955228
Q99K30	Q99K30	Epidermal growth factor receptor kinase substrate 8-like protein 2	Eps8l2	1.11216	1.16545	1.22022	1.14409	1.08579	1.19197	1.23485	1.22741	1.14671	0.931802	0.948183	0.885614	0.973972	1.03586	1.07629	1.06692	1.16048	1.18501	0.978077	1.03826	-0.024525	0.182403	0.122219	-0.206928	-0.0601832	0.146744	3.07158	0.555325	0.192952
Q8R5L3	Q8R5L3	Vam6/Vps39-like protein	Vps39	-1.3365	-1.13719	-1.17457	-1.31007	-1.23397	-1.23393	-1.26754	-1.1252	-1.11647	-0.933983	-1.0502	-0.808085	-1.14442	-1.2507	-1.23267	-1.26542	-1.23958	-1.21516	-0.977185	-1.2233	-0.0244225	-0.262398	-0.01628	0.237976	0.246118	0.0081425	1.73252	1.45422	1.87299
Q99JV5	Q99JV5	StAR-related lipid transfer protein 4	Stard4	-3.07753	-2.97336	-2.6836	-2.74034	-2.85546	-2.68609	-2.91568	-2.92017	-2.88429	-2.7882	-2.92851	-2.84946	-2.81297	-2.97934	-3.01177	-2.88385	-2.86871	-2.84435	-2.86261	-2.92198	-0.0243575	-0.0060925	0.053275	-0.018265	0.0593675	0.0776325	0.24699	0.109157	0.298294
Q6P549	Q6P549	Phosphatidylinositol 3.4.5-trisphosphate 5-phosphatase 2	Inppl1	-3.94969	-4.00198	-3.83893	-3.99627	-4.0659	-4.00388	-3.78694	-3.8328	-4.01028	-3.74517	-4.00201	-3.79439	-3.85798	-4.23886	-4.18237	-4.11389	-3.94672	-3.92238	-3.88796	-4.09828	-0.0243375	-0.058755	0.151557	0.0344175	0.210312	0.175895	0.402097	0.726482	0.985501
Q08024	Q08024	Core-binding factor subunit beta	Cbfb	-2.95724	-2.91481	-3.13352	-2.94785	-2.93669	-2.86916	-2.92927	-3.12123	-2.88029	-2.8991	-3.1406	-3.06184	-2.73499	-2.76048	-2.79944	-2.76933	-2.98835	-2.96409	-2.99546	-2.76606	-0.0242675	0.0071025	-0.222295	-0.03137	-0.229398	-0.198027	1.12617	1.62792	1.23717
Q9Z0J4	Q9Z0J4	Nitric oxide synthase. brain	Nos1	0.45633	0.567621	0.52338	0.548925	0.624695	0.485714	0.567884	0.514962	0.86459	0.85691	0.67478	0.61713	0.774817	0.752785	0.709166	0.750776	0.524064	0.548314	0.753352	0.746886	-0.0242498	-0.229289	-0.222822	0.205039	0.0064665	-0.198572	3.98033	0.0873503	0.1603
P61967	P61967	AP-1 complex subunit sigma-1A	Ap1s1	0.406388	0.414509	0.392561	0.377783	0.41526	0.442595	0.47669	0.353209	0.264387	-0.196956	-0.00953293	-0.34863	0.379122	0.412188	0.411516	0.400808	0.39781	0.421938	-0.072683	0.400909	-0.0241283	0.470493	-0.00309825	-0.494621	-0.473591	0.02103	2.46957	2.50604	2.22035
Q9CYH2	Q9CYH2	Redox-regulatory protein FAM213A	Fam213a	-0.961432	-0.737895	-0.809864	-0.655506	-0.59794	-0.893797	-0.8919	-0.684567	-0.503353	-0.1936	-0.19024	0.0178852	-0.908891	-0.863511	-1.00886	-0.859458	-0.791174	-0.767051	-0.217327	-0.91018	-0.0241232	-0.573847	0.119006	0.549724	0.692853	0.143129	1.84988	3.10353	3.34441
Q8VHM5	Q8VHM5		Hnrnpr	2.38582	2.3948	2.38883	2.36599	2.40916	2.35996	2.47143	2.39135	2.55476	2.52024	2.37036	2.30488	2.5728	2.64112	2.55821	2.5829	2.38386	2.40797	2.43756	2.58876	-0.024115	-0.0537	-0.204898	0.029585	-0.151198	-0.180783	2.36169	1.64998	1.08706
Q7TPE5	Q7TPE5	Probable RNA polymerase II nuclear localization protein SLC7A6OS	Slc7a6os	-4.74547	-4.9227	-5.10675	-4.88047	-5.08494	-5.09931	-4.57288	-4.80181	-6.05589	-7.37102	-6.13851	-9.29855	-5.0536	-4.90627	-4.97923	-4.94338	-4.91385	-4.88973	-7.21599	-4.97062	-0.0241125	2.30214	0.0567725	-2.32626	-2.24537	0.080885	2.0287	1.90988	1.85943
P56677	P56677	Suppressor of tumorigenicity 14 protein homolog	St14	0.55617	0.441513	0.474449	0.443508	0.436995	0.49457	0.49839	0.581948	0.554556	0.750413	0.64432	0.738899	0.569181	0.560938	0.589495	0.490732	0.47891	0.502976	0.672047	0.552586	-0.0240658	-0.193137	-0.0736765	0.169071	0.11946	-0.0496107	2.56461	0.781565	1.33516
P12367	P12367	cAMP-dependent protein kinase type II-alpha regulatory subunit	Prkar2a	2.24648	2.3787	2.35968	2.28547	2.3393	2.28057	2.34052	2.4062	2.52153	2.49828	2.47452	2.46423	2.31878	2.34372	2.34647	2.39832	2.31758	2.34165	2.48964	2.35182	-0.024065	-0.172058	-0.03424	0.147992	0.137818	-0.010175	2.75991	1.55537	2.4063
Q8BGA9	Q8BGA9	Mitochondrial inner membrane protein OXA1L	Oxa1l	-0.875876	-0.879424	-0.898264	-0.896157	-0.699477	-0.825537	-0.901562	-1.02701	-0.873903	-1.03125	-0.810337	-0.952481	-0.751203	-0.693062	-0.703082	-0.560626	-0.88743	-0.863397	-0.916993	-0.676993	-0.0240338	0.0295625	-0.210437	-0.0535963	-0.24	-0.186403	0.926038	1.81887	1.40745
Q3U487	Q3U487	E3 ubiquitin-protein ligase HECTD3	Hectd3	0.455569	0.483229	0.455564	0.427586	0.442032	0.473822	0.481178	0.520732	0.412613	0.485794	0.640938	0.700863	0.511478	0.406099	0.434214	0.444756	0.455487	0.479441	0.560052	0.449137	-0.023954	-0.104565	0.00635025	0.080611	0.110915	0.0303043	0.481042	0.588737	1.0447
P54923	P54923	[Protein ADP-ribosylarginine] hydrolase	Adprh	0.307481	0.333027	0.246826	0.218208	0.307192	0.25676	0.275499	0.360831	0.48914	0.591861	0.54248	0.541166	0.435438	0.311779	0.400455	0.42219	0.276386	0.300071	0.541162	0.392466	-0.023685	-0.264776	-0.11608	0.241091	0.148696	-0.092395	4.98527	1.58013	2.35213
A2A7S8	A2A7S8	Uncharacterized protein KIAA1522	Kiaa1522	-1.3325	-1.36134	-1.38789	-1.46384	-1.33763	-1.32593	-1.34332	-1.44443	-1.4616	-2.14823	-1.93486	-2.24629	-1.23465	-1.32111	-1.30904	-1.3528	-1.38639	-1.36283	-1.94775	-1.3044	-0.023565	0.561353	-0.0819925	-0.584917	-0.643345	-0.0584275	1.78093	2.51008	2.30191
P62717	P62717	60S ribosomal protein L18a	Rpl18a	3.38536	3.27986	3.28465	3.34959	3.36014	3.44006	3.33505	3.25832	3.20229	2.96268	3.02137	2.97637	3.23703	3.35146	3.36918	3.30089	3.32486	3.34839	3.04068	3.31464	-0.0235275	0.284187	0.010225	-0.307715	-0.273962	0.0337525	2.83555	2.62897	2.14403
P48725	P48725	Pericentrin	Pcnt	-4.30373	-4.74962	-4.7474	-4.85326	-4.51557	-4.81731	-4.84876	-4.37864	-4.46662	-4.64498	-5.17795	-5.19896	-4.74049	-4.49016	-4.41337	-4.47725	-4.6635	-4.64007	-4.87213	-4.53032	-0.0234325	0.208625	-0.133185	-0.232057	-0.34181	-0.109752	0.147865	0.72817	0.609175
P61965	P61965	WD repeat-containing protein 5	Wdr5	0.0368547	-0.00660896	0.0680447	0.0192986	0.0219078	-0.0135651	0.0997009	0.103211	0.309841	0.458591	0.285755	0.45809	0.237293	0.251539	0.191444	0.263021	0.0293973	0.0528136	0.378069	0.235824	-0.0234164	-0.348672	-0.206427	0.325256	0.142245	-0.183011	5.94661	1.16859	1.79296
P23780	P23780	Beta-galactosidase	Glb1	0.853822	0.840502	0.763777	0.779314	0.84938	0.79401	0.80567	0.881742	1.14824	1.35829	1.22325	1.19173	0.850174	0.914032	0.882505	0.888575	0.809354	0.8327	1.23038	0.883822	-0.0233468	-0.421024	-0.0744677	0.397677	0.346556	-0.051121	5.66427	4.0564	4.60294
Q8C8N2	Q8C8N2	Protein SCAI	Scai	-4.64065	-4.19138	-4.81815	-4.41203	-4.3293	-4.57692	-4.542	-4.5207	-4.31311	-4.40618	-4.592	-4.46377	-4.28144	-4.35229	-4.48265	-4.29509	-4.51555	-4.49223	-4.44376	-4.35287	-0.0233225	-0.0717875	-0.162685	0.048465	-0.0908975	-0.139363	0.648795	0.299632	0.161701
Q9QYZ9	Q9QYZ9	Serine protease 30	Prss30	-0.314473	-0.244075	-0.399308	-0.460146	-0.319275	-0.540763	-0.378284	-0.0866585	-0.24192	0.0579219	0.0605698	0.219133	-0.826055	-0.525242	-0.373022	-0.37802	-0.3545	-0.331245	0.0239262	-0.525585	-0.0232554	-0.378427	0.171084	0.355171	0.549511	0.19434	0.493364	1.92262	2.13356
Q8BMG7	Q8BMG7	Rab3 GTPase-activating protein non-catalytic subunit	Rab3gap2	0.0840826	0.115599	0.172302	0.0802822	0.183361	0.139887	0.0991955	0.122649	0.158449	0.168531	0.185385	0.337078	0.137096	0.154896	0.0836315	0.161222	0.113066	0.136273	0.212361	0.134211	-0.0232067	-0.0992943	-0.0211449	0.0760876	0.0781494	0.00206175	1.03178	0.491187	1.08962
Q8K2F0	Q8K2F0	Bromodomain-containing protein 3	Brd3	-1.30172	-1.31574	-1.17899	-1.26518	-1.25367	-1.3048	-1.15765	-1.25314	-1.17742	-1.02411	-1.23114	-1.30746	-1.12047	-1.12753	-1.09406	-1.13192	-1.26541	-1.24232	-1.18503	-1.1185	-0.0230925	-0.080375	-0.146913	0.0572825	-0.0665375	-0.12382	1.74761	0.598551	0.243746
P51150	P51150	Ras-related protein Rab-7a	Rab7a	3.34763	3.27432	3.29816	3.34069	3.32872	3.32166	3.30124	3.40155	3.43835	3.70012	3.55861	3.69481	3.25798	3.38752	3.38578	3.35636	3.3152	3.33829	3.59797	3.34691	-0.0230925	-0.282772	-0.03171	0.25968	0.251063	-0.0086175	2.66623	1.98973	2.48437
Q9CPP6	Q9CPP6	NADH dehydrogenase [ubiquinone] 1 alpha subcomplex subunit 5	Ndufa5	0.709949	0.815926	0.72027	0.740803	0.82539	0.73945	0.775576	0.738721	0.991465	0.99187	0.885826	0.751066	0.882755	0.886227	0.826065	0.89617	0.746737	0.769784	0.905057	0.872804	-0.0230472	-0.15832	-0.126067	0.135272	0.0322525	-0.10302	2.67293	0.0490939	0.370855
P06151;P00342	P06151	L-lactate dehydrogenase A chain	Ldha	4.46271	4.38668	4.40268	4.43082	4.48441	4.44663	4.40843	4.43552	4.53524	4.64156	4.71171	4.86395	4.49891	4.37365	4.48802	4.42596	4.42072	4.44375	4.68811	4.44663	-0.023025	-0.267392	-0.0259125	0.244367	0.24148	-0.0028875	2.32047	1.78711	2.26133
Q62261	Q62261	Spectrin beta chain. non-erythrocytic 1	Sptbn1	5.86645	5.88624	5.85775	5.83157	5.87492	5.83398	5.91838	5.90681	5.97985	6.05002	5.96943	6.00581	5.88717	5.96796	5.95388	5.93648	5.8605	5.88352	6.00128	5.93637	-0.02302	-0.140775	-0.07587	0.117755	0.064905	-0.05285	4.06478	0.630175	1.65719
Q6PF93	Q6PF93	Phosphatidylinositol 3-kinase catalytic subunit type 3	Pik3c3	-1.43465	-1.51021	-1.41187	-1.39748	-1.45985	-1.49503	-1.36118	-1.3463	-1.33261	-1.39319	-1.47367	-1.31691	-1.32121	-1.29527	-1.33773	-1.34234	-1.43855	-1.41559	-1.37909	-1.32414	-0.0229625	-0.0594575	-0.114415	0.036495	-0.0549575	-0.0914525	1.64231	0.693325	0.229033
Q9QXL2;Q9QXL1;B7ZNG0;Q7M6Z4	Q9QXL2	Kinesin-like protein KIF21A	Kif21a	-0.576511	-0.407661	-0.393661	-0.439619	-0.4121	-0.461629	-0.445265	-0.406996	-0.490685	-0.310956	-0.38996	-0.439703	-0.531785	-0.496258	-0.502575	-0.537113	-0.454363	-0.431497	-0.407826	-0.516933	-0.0228655	-0.046537	0.0625697	0.0236715	0.109107	0.0854353	0.28158	0.768978	1.3431
Q8VHQ9	Q8VHQ9	Acyl-coenzyme A thioesterase 11	Acot11	-0.397406	-0.302642	-0.246086	-0.202442	-0.281233	-0.219002	-0.218807	-0.338294	-0.109877	-0.185975	-0.21734	-0.238926	-0.180605	-0.27734	-0.336253	-0.20196	-0.287144	-0.264334	-0.188029	-0.249039	-0.02281	-0.0991145	-0.0381045	0.0763045	0.06101	-0.0152945	0.921369	0.231846	0.613697
Q99N94	Q99N94	39S ribosomal protein L9. mitochondrial	Mrpl9	1.09703	1.17212	1.39291	1.18097	1.15828	1.19867	1.25984	1.31725	1.20748	1.25327	1.19808	1.27105	1.13048	1.15918	1.17392	1.20987	1.21076	1.23351	1.23247	1.16836	-0.0227525	-0.0217125	0.042395	-0.00104	0.0641075	0.0651475	0.236399	0.223072	0.556159
P52332;Q62120	P52332	Tyrosine-protein kinase JAK1	Jak1	-1.68486	-1.72694	-1.69007	-1.68225	-1.65747	-1.73272	-1.61594	-1.68739	-1.82229	-1.60379	-1.7569	-1.62359	-1.71895	-1.67948	-1.5445	-1.69598	-1.69603	-1.67338	-1.70164	-1.65973	-0.02265	0.0056125	-0.0363025	-0.0282625	-0.041915	-0.0136525	0.0402069	0.419704	0.1021
Q9QY81	Q9QY81	Nuclear pore membrane glycoprotein 210	Nup210	-3.58114	-3.55349	-3.5732	-3.6775	-3.52091	-3.61553	-3.59108	-3.56787	-3.45836	-3.28044	-3.26709	-3.33542	-3.40307	-3.6527	-3.5527	-3.60024	-3.59633	-3.57385	-3.33533	-3.55218	-0.022485	-0.261005	-0.044155	0.23852	0.21685	-0.02167	2.48719	1.56825	2.03683
Q9JJ43;Q8BP71	Q9JJ43;Q8BP71	RNA binding protein fox-1 homolog 1;RNA binding protein fox-1 homolog 2	Rbfox1;Rbfox2	-1.70884	-1.78081	-1.73462	-1.72879	-1.67361	-1.78917	-1.71651	-1.68402	-1.5485	-1.37502	-1.31231	-1.41239	-1.58566	-1.58051	-1.51255	-1.54265	-1.73826	-1.71583	-1.41206	-1.55534	-0.0224375	-0.32621	-0.182922	0.303773	0.143288	-0.160485	5.42368	1.1526	1.73305
Q80SU7	Q80SU7	Interferon-induced very large GTPase 1	Gvin1	0.297887	0.325161	0.414186	0.376947	0.318739	0.377066	0.427769	0.380336	0.664885	0.505073	0.382713	0.397552	0.420042	0.620117	0.56938	0.539217	0.353545	0.375978	0.487556	0.537189	-0.0224323	-0.134011	-0.183644	0.111578	-0.0496333	-0.161212	2.33861	0.38421	0.122448
Q8BPP1;O70299	Q8BPP1;O70299	Protein mab-21-like 2;Protein mab-21-like 1	Mab21l2;Mab21l1	-1.61294	-1.50638	-1.60452	-1.55467	-1.48249	-1.64256	-1.51442	-1.54936	-1.43725	-1.1891	-1.23453	-1.0361	-1.53684	-1.58085	-1.52771	-1.59754	-1.56963	-1.54721	-1.22425	-1.56073	-0.02242	-0.345382	-0.0088925	0.322962	0.33649	0.0135275	2.3671	2.2162	2.59475
Q91Z53	Q91Z53	Glyoxylate reductase/hydroxypyruvate reductase	Grhpr	1.83341	1.82491	1.76724	1.7757	1.80642	1.78588	1.83326	1.86486	1.90391	1.83564	1.80464	1.7951	1.92379	1.98817	1.99485	1.9647	1.80032	1.82261	1.83482	1.96788	-0.02229	-0.0345075	-0.167563	0.0122175	-0.133055	-0.145272	3.31843	2.82844	1.89153
Q9D8X5	Q9D8X5	CCR4-NOT transcription complex subunit 8	Cnot8	-2.90794	-2.97337	-3.08519	-3.08073	-2.995	-2.93325	-3.04601	-2.98429	-3.04033	-2.99	-3.00923	-3.13138	-2.93405	-2.98005	-2.89474	-3.0273	-3.01181	-2.98964	-3.04273	-2.95904	-0.02217	0.0309275	-0.0527725	-0.0530975	-0.0837	-0.0306025	0.00169374	0.891385	0.442074
P28352	P28352	DNA-(apurinic or apyrimidinic site) lyase;DNA-(apurinic or apyrimidinic site) lyase. mitochondrial	Apex1	1.32516	1.32412	1.24579	1.25191	1.24867	1.31691	1.40529	1.2645	1.30955	0.581356	0.821686	0.464701	1.46905	1.46545	1.47963	1.46462	1.28675	1.30884	0.794323	1.46969	-0.0220975	0.492422	-0.182943	-0.514519	-0.675364	-0.160845	0.961233	2.46839	2.28415
Q8R3I3	Q8R3I3	Conserved oligomeric Golgi complex subunit 6	Cog6	1.60522	1.71917	1.68574	1.64419	1.69896	1.71341	1.70226	1.62797	1.39359	1.38185	1.3261	1.2161	1.68716	1.58501	1.50371	1.55198	1.66358	1.68565	1.32941	1.58197	-0.02207	0.33417	0.081615	-0.35624	-0.252555	0.103685	4.72151	2.96019	2.4225
Q91YJ3	Q91YJ3	Thymocyte nuclear protein 1	Thyn1	-0.00439167	-0.0636673	-0.206467	-0.129637	-0.0964622	-0.082304	0.0057354	-0.143408	0.224117	-0.0170455	-0.0943584	-0.0680094	0.150898	0.299702	0.192776	0.191452	-0.101041	-0.0791097	0.0111759	0.208707	-0.021931	-0.112217	-0.309748	0.0902856	-0.197531	-0.287817	2.89206	1.38938	1.03814
Q60590;P07361	Q60590;P07361	Alpha-1-acid glycoprotein 1;Alpha-1-acid glycoprotein 2	Orm1;Orm2	-0.0284548	-0.131411	-0.0349789	-0.113106	-0.107018	0.451586	-0.328936	-0.235924	-0.109276	-0.249696	-0.343394	-0.39858	-0.805319	-0.426981	-0.070879	-0.131628	-0.0769877	-0.055073	-0.275236	-0.358702	-0.0219147	0.198249	0.281714	-0.220164	0.0834653	0.303629	1.15688	0.0908886	0.165444
Q91VM3	Q91VM3	WD repeat domain phosphoinositide-interacting protein 4	Wdr45	-1.44016	-1.62423	-1.62002	-1.55914	-1.51029	-1.71421	-1.56444	-1.36713	-1.41256	-1.09483	-1.35592	-1.13057	-1.59394	-1.36862	-1.41315	-1.4528	-1.56089	-1.53902	-1.24847	-1.45713	-0.02187	-0.312418	-0.10376	0.290548	0.208657	-0.08189	2.07539	0.791269	1.0431
P63024	P63024	Vesicle-associated membrane protein 3	Vamp3	-2.06759	-1.88453	-1.62738	-1.95174	-1.87062	-1.86154	-1.89184	-1.8198	-2.00168	-2.03551	-2.17446	-2.09906	-1.74738	-2.01851	-1.87991	-1.90826	-1.88281	-1.86095	-2.07768	-1.88851	-0.02186	0.194867	0.005705	-0.216727	-0.189163	0.027565	1.10055	1.02699	0.757248
Q80W22	Q80W22	Threonine synthase-like 2	Thnsl2	-0.826	-0.561519	-0.706315	-0.627186	-0.683261	-0.591658	-0.705577	-0.653392	-0.672786	-0.74863	-0.598998	-0.605404	-0.520818	-0.650768	-0.675085	-0.616256	-0.680255	-0.658472	-0.656455	-0.615732	-0.021783	-0.0238005	-0.0645233	0.0020175	-0.0407228	-0.0427402	0.381764	0.353327	0.0892649
P97807	P97807	Fumarate hydratase. mitochondrial	Fh	4.23175	4.287	4.27769	4.23527	4.30864	4.19837	4.29728	4.31412	4.47856	4.55079	4.51876	4.55252	4.34224	4.30797	4.32883	4.31892	4.25793	4.2796	4.52516	4.32449	-0.021675	-0.26723	-0.0665625	0.245555	0.200667	-0.0448875	5.77436	3.47967	4.31216
Q61112	Q61112	45 kDa calcium-binding protein	Sdf4	-0.66516	-0.868608	-1.08379	-0.913999	-0.915113	-0.88728	-0.773212	-0.869546	-0.809909	-0.715878	-1.07505	-1.10339	-0.385014	-0.552668	-0.569032	-0.568521	-0.882889	-0.861288	-0.926057	-0.518809	-0.0216015	0.0431675	-0.36408	-0.064769	-0.407248	-0.342479	1.2676	2.00443	1.75584
P01027;CON__Q2UVX4	P01027	Complement C3;Complement C3 beta chain;C3-beta-c;Complement C3 alpha chain;C3a anaphylatoxin;Acylation stimulating protein;Complement C3b alpha chain;Complement C3c alpha chain fragment 1;Complement C3dg fragment;Complement C3g fragment;Complement C3d fragment;Complement C3f fragment;Complement C3c alpha chain fragment 2	C3	3.44991	3.60045	3.64021	3.81999	3.68197	3.70288	3.40811	3.80364	3.72902	3.83122	3.90482	3.97533	3.09432	3.63011	3.72421	3.6477	3.62764	3.64915	3.8601	3.52408	-0.02151	-0.232458	0.103555	0.210948	0.336012	0.125065	0.232687	0.898203	1.06303
Q922J3	Q922J3	CAP-Gly domain-containing linker protein 1	Clip1	0.0100412	0.0372124	0.0735607	0.0579548	0.0985889	0.0773983	0.0493813	0.0389662	0.0695953	0.1669	0.0310307	0.0920238	0.157543	0.0581684	0.0194778	0.0570259	0.0446923	0.0660837	0.0898874	0.0730538	-0.0213914	-0.0451952	-0.0283615	0.0238038	0.0168337	-0.0069701	0.563504	0.0353921	0.380337
D3YXK2	D3YXK2	Scaffold attachment factor B1	Safb	-1.30937	-1.43168	-1.37441	-1.39239	-1.29686	-1.43448	-1.25522	-1.43595	-1.30105	-1.79651	-1.77722	-2.05891	-1.44231	-1.23982	-1.35827	-1.28419	-1.37696	-1.35563	-1.73342	-1.33115	-0.021335	0.35646	-0.045815	-0.377795	-0.402275	-0.02448	1.1074	1.52064	1.32557
Q4LDD4	Q4LDD4	Arf-GAP with Rho-GAP domain. ANK repeat and PH domain-containing protein 1	Arap1	-2.74321	-2.61825	-2.92276	-2.93701	-2.83399	-2.73614	-2.81174	-2.75412	-2.91429	-2.73037	-2.56556	-2.77861	-2.67941	-2.80499	-2.85058	-2.72431	-2.80531	-2.784	-2.74721	-2.76482	-0.02131	-0.0581	-0.040485	0.03679	0.017615	-0.019175	0.291179	0.0111339	0.131265
A2BE28	A2BE28	Ribosomal biogenesis protein LAS1L	Las1l	-4.87083	-4.3605	-4.32546	-4.48516	-4.38142	-4.27881	-4.56322	-4.73381	-4.40331	-4.24515	-4.49026	-4.68839	-4.52981	-4.52372	-4.28461	-4.74601	-4.51049	-4.48932	-4.45678	-4.52104	-0.0211725	-0.05371	0.01055	0.0325375	0.06426	0.0317225	0.0374405	0.0761879	0.162402
Q9D6J6	Q9D6J6	NADH dehydrogenase [ubiquinone] flavoprotein 2. mitochondrial	Ndufv2	2.27297	2.2777	2.28802	2.26563	2.33447	2.21301	2.31265	2.32885	2.48942	2.50152	2.37494	2.20961	2.27109	2.38804	2.33199	2.3494	2.27608	2.29725	2.39387	2.33513	-0.021165	-0.117792	-0.05905	0.0966275	0.0587425	-0.037885	1.16947	0.196159	0.490813
Q7TT50	Q7TT50	Serine/threonine-protein kinase MRCK beta	Cdc42bpb	1.04273	1.05229	0.955196	0.972015	0.996075	0.980326	1.05219	1.07814	1.13374	1.14458	1.0467	1.14449	1.17274	1.1068	1.12355	1.09831	1.00556	1.02668	1.11738	1.12535	-0.021125	-0.11182	-0.119792	0.0906947	-0.0079725	-0.0986672	3.31772	0.280054	0.112255
Q99LC2	Q99LC2	Cleavage stimulation factor subunit 1	Cstf1	-1.50117	-1.41487	-1.59771	-1.53294	-1.50548	-1.37394	-1.54645	-1.53638	-1.49715	-1.32196	-1.52726	-1.23042	-1.40932	-1.38887	-1.5398	-1.41939	-1.51167	-1.49056	-1.3942	-1.43935	-0.02111	-0.117475	-0.0723275	0.096365	0.0451475	-0.0512175	0.981177	0.0933497	0.298131
Q9QZ88	Q9QZ88	Vacuolar protein sorting-associated protein 29	Vps29	2.27167	2.24652	2.2159	2.26663	2.27868	2.20294	2.26938	2.33408	2.3884	2.53979	2.47726	2.57135	2.28666	2.30358	2.30626	2.32982	2.25018	2.27127	2.4942	2.30658	-0.02109	-0.24402	-0.0564	0.22293	0.18762	-0.03531	3.85946	2.17675	2.83425
Q9DAW6	Q9DAW6	U4/U6 small nuclear ribonucleoprotein Prp4	Prpf4	-0.229852	-0.178886	-0.113312	-0.16625	-0.256193	-0.119928	-0.0635662	-0.164775	-0.178877	-0.367055	-0.282023	-0.303878	-0.105467	-0.0666618	-0.155384	-0.0872173	-0.172075	-0.151116	-0.282958	-0.103683	-0.0209595	0.110883	-0.0683925	-0.131843	-0.179276	-0.047433	0.465697	2.05351	1.5283
Q9DCZ1	Q9DCZ1	GMP reductase 1	Gmpr	-0.585128	-0.610514	-0.535199	-0.547067	-0.560887	-0.50359	-0.616405	-0.513191	-0.426959	-0.332534	-0.343755	-0.330462	-0.236576	-0.538153	-0.51191	-0.515244	-0.569477	-0.548518	-0.358428	-0.450471	-0.0209588	-0.21105	-0.119006	0.190091	0.0920432	-0.0980475	2.5967	0.398642	0.721174
P35235	P35235	Tyrosine-protein phosphatase non-receptor type 11	Ptpn11	1.19705	1.20234	1.2093	1.23608	1.29611	1.2368	1.20378	1.19186	1.40982	1.55534	1.39148	1.38265	1.48231	1.1617	1.21254	1.25993	1.21119	1.23214	1.43482	1.27912	-0.020945	-0.22363	-0.0679275	0.202685	0.155702	-0.0469825	2.0988	0.855042	1.21986
Q8R3Q6	Q8R3Q6	Coiled-coil domain-containing protein 58	Ccdc58	0.887795	1.0071	1.08894	0.971937	1.00112	0.923962	0.98469	1.12924	1.1914	1.28256	1.17407	1.23845	1.04728	0.980524	1.05243	1.05573	0.988943	1.00975	1.22162	1.03399	-0.02081	-0.232677	-0.045048	0.211867	0.187629	-0.024238	2.61467	1.53985	2.03771
Q8R2W9	Q8R2W9	Pantothenate kinase 3	Pank3	-2.53593	-2.43734	-2.40697	-2.40047	-2.26261	-2.39787	-2.4829	-2.55438	-2.61361	-2.40194	-2.284	-2.10186	-2.57321	-2.51634	-2.57922	-2.58692	-2.44518	-2.42444	-2.35035	-2.56392	-0.0207375	-0.094825	0.118745	0.0740875	0.21357	0.139483	0.133417	0.792489	1.02352
Q8R3D1	Q8R3D1	TBC1 domain family member 13	Tbc1d13	-0.481822	-0.392417	-0.499675	-0.52503	-0.48015	-0.505917	-0.390352	-0.439983	-0.502903	-0.546651	-0.520746	-0.468037	-0.373476	-0.538698	-0.591611	-0.530814	-0.474736	-0.454101	-0.509584	-0.50865	-0.0206355	0.0348482	0.0339137	-0.0554837	-0.0009345	0.0545493	0.743589	0.13227	0.119549
Q61072	Q61072	Disintegrin and metalloproteinase domain-containing protein 9	Adam9	-5.88846	-5.64925	-5.58431	-5.64927	-5.50111	-5.77233	-6.02423	-5.39117	-5.53707	-5.22197	-5.30221	-5.49823	-5.99496	-5.85973	-6.43036	-6.07338	-5.69282	-5.67221	-5.38987	-6.08961	-0.0206125	-0.302953	0.396785	0.28234	0.699738	0.417397	0.221425	2.11016	2.26602
Q8R0Y6	Q8R0Y6	Cytosolic 10-formyltetrahydrofolate dehydrogenase	Aldh1l1	2.30304	2.3032	2.16236	2.2111	2.43832	2.42689	2.01281	2.18392	2.38456	2.60861	2.72615	2.96382	2.5567	2.23594	2.08191	2.18621	2.24492	2.26548	2.67078	2.26519	-0.02056	-0.42586	-0.020265	0.4053	0.405595	0.000295	1.332	1.16886	1.33441
Q8BSQ9	Q8BSQ9	Protein polybromo-1	Pbrm1	-2.33879	-2.45315	-2.35594	-2.45702	-2.42033	-2.41373	-2.30656	-2.38212	-2.2411	-2.35901	-2.44868	-2.46122	-2.49505	-2.25567	-2.2466	-2.36587	-2.40123	-2.38069	-2.3775	-2.3408	-0.02054	-0.0237225	-0.0604275	0.0031825	-0.036705	-0.0398875	0.318481	0.280291	0.0674147
Q9Z0Z7;A2AHM2;G3UY53;Q14DI0;E9Q6S4;Q7TPX5;A2ARW3;L7N2E7;Q8BIS1;Q3ULA8;E9PUT0;A0A1Y7VIZ1;Q99LG7;Q6PEE4;Q3TPQ7;K7N6H3;Q8BGS5;A2ART4;A0A087WNP5;Q7M6W8;Q8C0E6;Q6NVD6;A2ARR7;Q497V9;Q91VM8;G3X996;Q8K0G9;L7N248;A0A087WPN2;A0A1B0GRI2;Q3UZY6;Q640N4;A0A0J9YUW3;L7N208;A0A0U1RQ46;E9Q981;Q8C879;L7N1X4;E9Q459;Q6NZI9;Q6NXM6;E9QAF5;Q8CF60;E9QAH2;E9PXJ4;E9PWT2;E9PVW1;Q8VC29;A2ALW2;B8JJZ4;A0A6I8MX06;E9Q980;Q3U0X6;G3X9T2;Q99JB0;Q60980;O35738;Q8BZW4;P08043;Q9Z1D9;E9QAG8;Q571J5;Q8BMU0;Q3US17;Q07230;Q6P560;Q7TSH9;Q9EQB9;Q6A085;B2KFW1	Q9Z0Z7;A2AHM2;G3UY53;Q14DI0;E9Q6S4;Q7TPX5;A2ARW3;L7N2E7;Q8BIS1;Q3ULA8;E9PUT0;A0A1Y7VIZ1;Q99LG7;Q6PEE4;Q3TPQ7;K7N6H3;Q8BGS5;A2ART4;A0A087WNP5;Q7M6W8;Q8C0E6;Q6NVD6;A2ARR7;Q497V9;Q91VM8;G3X996;Q8K0G9;L7N248;A0A087WPN2;A0A1B0GRI2;Q3UZY6;Q640N4;A0A0J9YUW3;L7N208;A0A0U1RQ46;E9Q981;Q8C879;L7N1X4;E9Q459;Q6NZI9;Q6NXM6;E9QAF5;Q8CF60;E9QAH2;E9PXJ4;E9PWT2;E9PVW1;Q8VC29;A2ALW2;B8JJZ4;A0A6I8MX06;E9Q980;Q3U0X6;G3X9T2;Q99JB0;Q60980;O35738;Q8BZW4;P08043;Q9Z1D9;E9QAG8;Q571J5;Q8BMU0;Q3US17;Q07230;Q6P560;Q7TSH9;Q9EQB9;Q6A085;B2KFW1	Krueppel-like factor 5;Krueppel-like factor 7;Krueppel-like factor 3;Krueppel-like factor 12;Zinc finger protein 120;Zinc finger protein 2;Zinc finger protein 394;Zinc finger protein 431;Zinc finger protein 354C;Zinc finger protein 76;Zinc finger protein 48;Zinc finger and SCAN domain-containing protein 2;Zinc finger protein 182;Zinc finger protein 184;Zinc finger protein 287;Zinc finger protein 629;Zinc finger and SCAN domain-containing protein 20	Klf5;Zfp931;Gm2381;Zfp935;Gm17067;AI987944;Gm14444;Gm7221;Zfp9;Zfp936;3110052M02Rik;Zfp958;Zfp933;AW146154;Zfp934;Zscan22;Gm14434;Gm4767;Zfp273;Zfp286;Gm5595;Gm14412;Zfp791;Zfp959;Zfp846;Zfp119b;Gm6871;Gm3604;Zfp956;Zfp248;Gm10324;9830147E19Rik;Zfp202;Zfp457;Zfp160;Zfp180;Zfp663;Zfp760;Zfp263;Zfp605;Zfp712;Zfp229;Zkscan7;Zfp709;Zkscan16;Zfp808;Zfp788;Zfp217;Zfp619;Klf7;Klf3;Klf12;Zfp120;Zfp2;Znf394;Znf431;Znf354c;Znf76;Znf48;Zscan2;Znf182;Zfp184;Znf287;Znf629;Zscan20	-1.11471	-1.27344	-1.30451	-1.13091	-1.24895	-1.227	-1.15155	-1.11399	-1.11587	-1.14109	-1.11073	-1.15958	-1.20563	-0.9412	-1.06055	-1.16283	-1.20589	-1.18537	-1.13182	-1.09255	-0.02052	-0.074075	-0.11334	0.053555	-0.039265	-0.09282	1.16435	0.312341	0.0830475
Q8K224	Q8K224	N-acetyltransferase 10	Nat10	-1.95818	-1.86332	-1.44643	-1.51061	-1.69901	-1.60522	-1.68606	-1.70648	-1.68966	-1.55473	-1.55246	-1.52664	-1.46525	-1.55986	-1.47354	-1.45357	-1.69463	-1.67419	-1.58087	-1.48805	-0.0204425	-0.113763	-0.20658	0.09332	-0.0928175	-0.186138	1.31643	0.374143	0.21798
Q5SQX6	Q5SQX6	Cytoplasmic FMR1-interacting protein 2	Cyfip2	-4.89429	-4.37483	-4.47464	-4.67599	-4.52133	-4.58451	-4.68942	-4.54288	-4.28868	-4.24241	-4.28113	-4.41053	-5.28419	-4.65824	-5.1348	-4.86469	-4.60494	-4.58453	-4.30569	-4.98548	-0.0204025	-0.29925	0.380543	0.278848	0.679793	0.400945	0.222863	2.36294	2.53575
O35704	O35704	Serine palmitoyltransferase 1	Sptlc1	0.532664	0.524038	0.667225	0.542452	0.573397	0.595724	0.558849	0.619914	0.528633	0.512558	0.568861	0.616034	0.50868	0.577158	0.597486	0.588135	0.566595	0.586971	0.556522	0.567865	-0.0203762	0.0100733	-0.00127	-0.0304495	-0.0113432	0.0191063	0.259169	0.286487	0.0693543
Q9R1P1	Q9R1P1	Proteasome subunit beta type-3	Psmb3	0.243989	0.2526	0.207045	0.322859	0.127972	0.300373	0.227524	0.451943	0.257725	0.528282	0.419867	0.604328	0.209755	0.278761	0.285089	0.241035	0.256623	0.276953	0.452551	0.25366	-0.0203298	-0.195927	0.00296325	0.175597	0.19889	0.023293	0.890425	0.930803	1.2184
Q8BWF0	Q8BWF0	Succinate-semialdehyde dehydrogenase. mitochondrial	Aldh5a1	1.20801	1.29496	1.33961	1.31497	1.27361	1.24572	1.3494	1.36981	1.25718	1.24846	1.20874	1.15934	1.15888	1.23254	1.25335	1.17497	1.28939	1.30964	1.21843	1.20494	-0.0202475	0.0709575	0.0844525	-0.091205	0.013495	0.1047	2.25717	0.0462448	0.276409
Q6NV83	Q6NV83	U2 snRNP-associated SURP motif-containing protein	U2surp	1.37902	1.4325	1.45067	1.38159	1.40607	1.39445	1.48861	1.43547	1.49704	1.55961	1.46723	1.47841	1.42021	1.46354	1.47216	1.4719	1.41094	1.43115	1.50057	1.45695	-0.020205	-0.0896275	-0.0460075	0.0694225	0.04362	-0.0258025	2.07273	0.271257	0.968047
Q7TSH6	Q7TSH6		Scaf4	-3.20531	-3.30416	-3.4242	-3.14945	-3.33927	-3.31486	-3.17727	-3.17097	-3.66395	-4.48065	-4.21103	-4.86624	-3.26628	-2.97929	-3.02406	-2.96868	-3.27078	-3.25059	-4.30547	-3.05958	-0.0201875	1.03469	-0.211202	-1.05488	-1.24589	-0.191015	2.03264	3.24738	3.13597
Q7TQ65	Q7TQ65	Transmembrane channel-like protein 4	Tmc4	-2.56046	-2.33729	-2.36627	-2.56435	-2.51019	-2.43541	-2.47583	-2.32641	-2.63961	-2.4063	-2.33748	-2.20247	-2.9679	-2.95825	-2.62393	-2.8368	-2.45709	-2.43696	-2.39647	-2.84672	-0.0201325	-0.0606275	0.389628	0.040495	0.450255	0.40976	1.5249	1.9839	2.21288
Q3B7Z2;Q5QNQ6	Q3B7Z2	Oxysterol-binding protein 1	Osbp	0.180709	0.180069	0.218138	0.23041	0.186485	0.242111	0.279682	0.181481	0.208992	0.164695	0.226482	0.154949	0.197449	0.12805	0.117733	0.112797	0.202331	0.22244	0.188779	0.139007	-0.0201083	0.013552	0.0633242	-0.0336603	0.0497722	0.0834325	1.62364	0.352476	1.06071
Q8BJZ3	Q8BJZ3	Protein lifeguard 3	Tmbim1	-2.52047	-2.50251	-2.41438	-2.40867	-2.44681	-2.46935	-2.56344	-2.28638	-2.43666	-2.27228	-2.28578	-2.21053	-2.36696	-2.39459	-2.48398	-2.41272	-2.46151	-2.4415	-2.30131	-2.41456	-0.0200125	-0.160195	-0.046945	0.140182	0.11325	-0.0269325	1.33541	0.537988	0.855787
Q61171	Q61171	Peroxiredoxin-2	Prdx2	3.20148	3.21389	3.28244	3.29533	3.29894	3.27717	3.19851	3.29808	3.38551	3.58038	3.56427	3.65327	3.31112	3.22938	3.25013	3.36592	3.24829	3.26817	3.54586	3.28914	-0.01989	-0.297573	-0.0408525	0.277682	0.25672	-0.0209625	3.03943	2.15644	2.59229
P52479	P52479	Ubiquitin carboxyl-terminal hydrolase 10	Usp10	0.0628633	-0.00927544	0.0301495	0.0458202	0.0850964	0.0412598	0.0820198	-0.000149727	-0.0741062	-0.0793567	-0.0143433	0.0441799	-0.0723515	0.166367	0.154734	0.0365334	0.0323894	0.0520566	-0.0309066	0.0713207	-0.0196672	0.063296	-0.0389313	-0.0829631	-0.102227	-0.0192642	0.275662	1.00565	0.604305
Q3TEA8	Q3TEA8	Heterochromatin protein 1-binding protein 3	Hp1bp3	1.4077	1.49719	1.39793	1.41585	1.5211	1.39452	1.46902	1.41233	2.0041	2.05941	1.87374	1.86677	1.76763	1.84071	1.777	1.81252	1.42967	1.44924	1.95101	1.79947	-0.019575	-0.521338	-0.369798	0.501763	0.15154	-0.350222	8.03386	1.24366	1.73766
Q9JIX8	Q9JIX8	Apoptotic chromatin condensation inducer in the nucleus	Acin1	1.76214	1.72987	1.71791	1.6834	1.73854	1.75074	1.77043	1.71153	1.71099	1.14447	1.30317	1.02716	1.78526	1.78729	1.7181	1.788	1.72333	1.74281	1.29645	1.76966	-0.01948	0.426882	-0.0463325	-0.446362	-0.473215	-0.0268525	1.66407	2.1564	1.9492
Q8BNW9	Q8BNW9	Kelch repeat and BTB domain-containing protein 11	Kbtbd11	-3.44679	-3.2706	-3.08713	-3.42468	-3.2813	-3.37658	-3.2862	-3.20754	-3.13076	-3.19021	-3.32378	-3.5183	-3.492	-3.29389	-3.25864	-3.3032	-3.3073	-3.2879	-3.29076	-3.33693	-0.019395	-0.0165375	0.0296325	-0.0028575	0.04617	0.0490275	0.0893238	0.0724967	0.196339
P09528	P09528	Ferritin heavy chain;Ferritin heavy chain. N-terminally processed	Fth1	1.89488	2.51071	2.40088	2.3323	2.22523	1.8697	2.37566	2.74515	1.75778	1.85659	1.63317	1.56109	1.50398	1.67931	1.57263	1.65553	2.28469	2.30394	1.70216	1.60286	-0.0192425	0.582535	0.68183	-0.601777	0.099295	0.701072	3.77827	0.12887	0.201639
Q80U95	Q80U95	Ubiquitin-protein ligase E3C	Ube3c	-0.240668	-0.201277	-0.101921	-0.119419	-0.157499	-0.160231	-0.125427	-0.143644	-0.1696	0.0714965	-0.0255413	0.1369	-0.204478	-0.121424	-0.0740185	-0.071682	-0.165821	-0.1467	0.0033138	-0.117901	-0.019121	-0.169135	-0.0479206	0.150014	0.121214	-0.0287996	1.5103	0.635905	0.964107
Q05BC3	Q05BC3	Echinoderm microtubule-associated protein-like 1	Eml1	1.30713	1.37259	1.26542	1.32187	1.41935	1.40177	1.27752	1.2444	1.4656	1.30692	1.28179	1.23926	1.7114	1.2554	1.31855	1.37506	1.31675	1.33576	1.32339	1.4151	-0.0190075	-0.00664	-0.09835	-0.0123675	-0.09171	-0.0793425	0.301955	0.412373	0.246857
P26443	P26443	Glutamate dehydrogenase 1. mitochondrial	Glud1	4.37685	4.41417	4.31636	4.32689	4.41093	4.3658	4.4343	4.29919	4.62988	4.43022	4.44462	4.3659	4.54472	4.5898	4.57489	4.53658	4.35857	4.37756	4.46765	4.5615	-0.0189875	-0.109088	-0.20293	0.0901	-0.0938425	-0.183943	2.94048	0.891156	0.52288
Q61555	Q61555	Fibrillin-2	Fbn2	-2.69982	-2.38158	-2.58191	-2.43851	-2.65424	-2.64808	-2.50528	-2.21856	-2.21063	-1.87044	-1.96649	-2.08517	-2.5641	-2.19201	-2.20392	-2.29092	-2.52546	-2.50654	-2.03318	-2.31274	-0.018915	-0.492273	-0.212718	0.473357	0.279555	-0.193802	2.80471	0.828361	0.989795
Q9R1C7;Q80W14	Q9R1C7	Pre-mRNA-processing factor 40 homolog A	Prpf40a	1.8592	1.8076	1.74543	1.7836	1.80745	1.75838	1.84464	1.8605	2.00132	1.87787	1.79882	1.77927	1.99102	2.05666	2.07017	2.04757	1.79896	1.81774	1.86432	2.04135	-0.018785	-0.0653625	-0.242397	0.0465775	-0.177035	-0.223612	3.22338	2.05735	1.57482
Q640N1	Q640N1	Adipocyte enhancer-binding protein 1	Aebp1	-4.48041	-3.91164	-3.90533	-4.03425	-4.05352	-4.13243	-4.27888	-3.79252	-3.98606	-4.09755	-3.95582	-3.88702	-4.39005	-4.15464	-4.19816	-4.35388	-4.08291	-4.06434	-3.98161	-4.27418	-0.01857	-0.101295	0.191275	0.082725	0.29257	0.209845	0.246139	0.786563	0.929345
Q8CCK0	Q8CCK0	Core histone macro-H2A.2	H2afy2	-4.34845	-4.41798	-4.53434	-4.63131	-4.42878	-4.58967	-4.35934	-4.48009	-4.58164	-4.8131	-4.59878	-4.65554	-4.5162	-4.59868	-4.66553	-4.7309	-4.48302	-4.46447	-4.66226	-4.62783	-0.01855	0.179245	0.144808	-0.197795	-0.0344375	0.163357	2.15232	0.204112	0.0540755
P50136	P50136	2-oxoisovalerate dehydrogenase subunit alpha. mitochondrial	Bckdha	-1.96286	-1.98672	-1.85427	-1.97597	-1.93578	-1.94459	-1.93146	-1.89456	-1.58676	-1.47453	-1.65922	-1.6467	-1.56434	-1.56675	-1.59865	-1.65126	-1.94495	-1.9266	-1.5918	-1.59525	-0.0183575	-0.353152	-0.349705	0.334795	0.0034475	-0.331348	7.3207	0.0980381	0.149555
P70297	P70297	Signal transducing adapter molecule 1	Stam	-0.662321	-0.457314	-0.532919	-0.592175	-0.523436	-0.599421	-0.621232	-0.427262	-0.540506	-0.556922	-0.561872	-0.553573	-0.656444	-0.807255	-0.716067	-0.714661	-0.561182	-0.542838	-0.553218	-0.723607	-0.0183445	-0.007964	0.162424	-0.0103805	0.170388	0.180769	1.54691	1.31101	1.7307
Q9Z0Y1	Q9Z0Y1	Dynactin subunit 3	Dctn3	1.25186	1.30004	1.29376	1.26885	1.2862	1.32297	1.32586	1.25224	1.26224	1.15654	1.2432	1.14582	1.2867	1.28819	1.32973	1.37669	1.27863	1.29682	1.20195	1.32033	-0.01819	0.0766775	-0.0417	-0.0948675	-0.118377	-0.02351	0.640362	2.16286	1.46596
Q8CIH9	Q8CIH9	Amidophosphoribosyltransferase	Ppat	-2.81218	-2.90993	-2.5018	-2.77629	-2.74704	-2.64458	-2.82761	-2.70872	-3.00833	-3.15593	-3.281	-3.41571	-2.56234	-2.48864	-2.72677	-2.78479	-2.75005	-2.73199	-3.21524	-2.64064	-0.0180625	0.465193	-0.109415	-0.483255	-0.574608	-0.0913525	1.5954	2.78946	2.59593
B2RX12	B2RX12	Canalicular multispecific organic anion transporter 2	Abcc3	1.54959	1.58079	1.67161	1.60602	1.61559	1.51798	1.54368	1.80289	1.63374	1.83288	1.81904	2.06412	1.33047	1.46878	1.52101	1.51849	1.602	1.62003	1.83744	1.45969	-0.0180325	-0.235442	0.142315	0.21741	0.377758	0.160348	0.263071	1.93894	2.17979
Q9CQ75	Q9CQ75	NADH dehydrogenase [ubiquinone] 1 alpha subcomplex subunit 2	Ndufa2	2.02586	2.02949	2.02068	1.9721	2.07869	1.9403	2.08335	2.01789	2.33772	2.39066	2.1998	2.06869	2.06516	2.17945	2.16095	2.09543	2.01203	2.03006	2.24922	2.12525	-0.018025	-0.237185	-0.113215	0.21916	0.12397	-0.09519	2.67571	0.624204	0.915245
Q80W00	Q80W00	Serine/threonine-protein phosphatase 1 regulatory subunit 10	Ppp1r10	-0.455379	-0.388108	-0.532604	-0.503216	-0.474919	-0.505328	-0.44667	-0.380754	-0.426398	-0.422414	-0.468574	-0.413091	-0.312175	-0.300285	-0.336511	-0.264916	-0.469827	-0.451918	-0.432619	-0.303472	-0.017909	-0.0372075	-0.166355	0.0192985	-0.129147	-0.148446	2.81323	2.1403	1.50813
Q9D8S3	Q9D8S3	ADP-ribosylation factor GTPase-activating protein 3	Arfgap3	2.00845	2.14435	2.11959	2.09391	2.07913	2.1812	2.14438	2.03272	1.61409	1.32367	1.42393	1.38603	1.88227	1.81785	1.75567	1.80907	2.09158	2.10936	1.43693	1.81621	-0.0177825	0.654645	0.27536	-0.672427	-0.379285	0.293142	7.19423	3.43856	3.11103
Q9QYF9	Q9QYF9	Protein NDRG3	Ndrg3	-0.114802	-0.195322	-0.141607	-0.10174	-0.0909767	-0.132935	-0.155725	-0.102774	-0.12541	-0.00805998	-0.0490837	0.0158062	-0.120253	-0.0829983	-0.0787144	-0.0943375	-0.138368	-0.120603	-0.0416869	-0.0940758	-0.0177651	-0.0966809	-0.0442919	0.0789158	0.0523889	-0.0265269	1.95379	0.380803	0.944584
P62137	P62137	Serine/threonine-protein phosphatase PP1-alpha catalytic subunit	Ppp1ca	1.14613	1.08528	1.03749	1.02246	1.0525	1.09969	1.13787	1.07235	1.17539	1.04122	0.989773	1.00972	1.16352	1.22009	1.18065	1.18023	1.07284	1.0906	1.05403	1.18612	-0.0177625	0.0188142	-0.113282	-0.0365767	-0.132097	-0.09552	0.727081	1.73914	1.22733
Q07076	Q07076	Annexin A7	Anxa7	3.40116	3.41973	3.35252	3.31802	3.43002	3.3578	3.4333	3.34098	3.54944	3.53405	3.54801	3.60592	3.61726	3.44726	3.49445	3.48829	3.37286	3.39052	3.55936	3.51181	-0.0176675	-0.186498	-0.138958	0.16883	0.04754	-0.12129	4.14838	0.23907	0.630524
P70280	P70280	Vesicle-associated membrane protein 7	Vamp7	-1.87955	-1.75788	-1.69622	-1.64282	-1.76417	-1.75299	-1.79293	-1.59661	-1.84779	-1.65797	-1.69663	-1.64467	-1.90396	-1.7871	-1.66499	-1.72311	-1.74412	-1.72667	-1.71176	-1.76979	-0.0174425	-0.0323525	0.0256725	0.01491	0.058025	0.043115	0.0394445	0.166229	0.346781
Q91ZW3;Q6PGB8	Q91ZW3	SWI/SNF-related matrix-associated actin-dependent regulator of chromatin subfamily A member 5	Smarca5	2.34777	2.22283	2.2609	2.26602	2.26741	2.28357	2.3336	2.2827	2.40642	2.39349	2.32509	2.3502	2.27257	2.47132	2.44584	2.42546	2.27438	2.29182	2.3688	2.4038	-0.01744	-0.09442	-0.129418	0.07698	-0.0349975	-0.111978	2.45144	0.424484	0.117137
Q9JI13	Q9JI13	Something about silencing protein 10	Utp3	-2.70322	-2.62357	-2.73715	-2.7593	-2.68587	-2.79122	-2.70549	-2.57094	-2.65179	-2.78155	-2.67774	-2.61088	-2.3281	-2.53094	-2.36691	-2.43216	-2.70581	-2.68838	-2.68049	-2.41453	-0.01743	-0.02532	-0.291282	0.00789	-0.265962	-0.273852	2.58915	2.43041	2.07592
Q60838;P51141;Q61062	Q60838;P51141;Q61062	Segment polarity protein dishevelled homolog DVL-2;Segment polarity protein dishevelled homolog DVL-1;Segment polarity protein dishevelled homolog DVL-3	Dvl2;Dvl1;Dvl3	-3.29228	-3.2348	-3.47424	-3.34818	-3.28162	-3.32605	-3.26333	-3.40893	-3.09231	-3.18804	-3.42391	-3.26006	-3.30968	-3.25882	-3.27012	-3.23716	-3.33738	-3.31998	-3.24108	-3.26894	-0.0173925	-0.096295	-0.06843	0.0789025	0.027865	-0.0510375	0.847202	0.0395529	0.195138
Q80Y44	Q80Y44	Probable ATP-dependent RNA helicase DDX10	Ddx10	-3.80202	-3.91039	-4.02491	-3.94372	-3.72965	-3.94337	-3.8919	-4.04665	-4.12074	-3.81197	-4.02761	-3.76657	-3.87216	-3.92662	-3.79902	-3.83786	-3.92026	-3.90289	-3.93172	-3.85892	-0.0173675	0.0114625	-0.061345	-0.02883	-0.0728075	-0.0439775	0.101622	0.330179	0.185169
P51859	P51859	Hepatoma-derived growth factor	Hdgf	2.81686	2.81349	2.72963	2.73176	2.75561	2.75056	2.85578	2.79874	2.93655	2.41301	2.48917	2.20848	3.10165	3.0522	3.02224	3.08956	2.77293	2.79017	2.5118	3.06641	-0.0172375	0.261132	-0.293478	-0.27837	-0.55461	-0.27624	0.033584	2.44716	2.27304
Q9D952	Q9D952	Envoplakin	Evpl	-1.55682	-1.72942	-1.67398	-1.59946	-1.69419	-1.64995	-1.6087	-1.53794	-1.68742	-1.81992	-1.5763	-1.67872	-1.42867	-1.38371	-1.45302	-1.49896	-1.63992	-1.62269	-1.69059	-1.44109	-0.017225	0.05067	-0.19883	-0.067895	-0.2495	-0.181605	0.97009	2.39656	2.02823
A2AR02	A2AR02	Peptidyl-prolyl cis-trans isomerase G	Ppig	0.490798	0.507637	0.475491	0.456663	0.439768	0.504515	0.53233	0.522834	0.603212	0.470787	0.415062	0.413029	0.55731	0.60561	0.572752	0.631294	0.482647	0.499862	0.475523	0.591742	-0.0172145	0.00712475	-0.109094	-0.0243392	-0.116219	-0.0918797	0.865264	1.56478	1.06129
Q61205	Q61205	Platelet-activating factor acetylhydrolase IB subunit gamma	Pafah1b3	1.42595	1.35067	1.2584	1.23364	1.32795	1.34563	1.3634	1.29971	1.52877	1.53817	1.50005	1.51741	1.59785	1.59077	1.66667	1.53741	1.31716	1.33417	1.5211	1.59817	-0.0170075	-0.203935	-0.28101	0.186927	-0.077075	-0.264002	5.79368	0.973302	0.542421
Q8R2Q4	Q8R2Q4	Ribosome-releasing factor 2. mitochondrial	Gfm2	0.263272	0.382484	0.399439	0.336786	0.310776	0.281944	0.385305	0.471946	0.418806	0.441341	0.507347	0.568769	0.348324	0.389259	0.349556	0.402243	0.345495	0.362493	0.484066	0.372345	-0.0169975	-0.138571	-0.0268502	0.121573	0.11172	-0.00985275	1.41638	0.786608	1.17654
Q0VF55	Q0VF55	Calcium-transporting ATPase	Atp2b3	-4.05761	-4.56094	-4.22607	-4.27781	-4.16797	-4.26589	-4.3011	-4.32009	-4.10033	-4.28231	-4.17501	-4.07594	-3.88656	-3.99429	-3.99832	-4.10953	-4.28061	-4.26376	-4.1584	-3.99717	-0.016845	-0.12221	-0.283432	0.105365	-0.161222	-0.266587	1.99182	0.724695	0.552306
Q91ZT5	Q91ZT5	FYVE. RhoGEF and PH domain-containing protein 4	Fgd4	-1.99788	-2.16059	-2.19685	-2.23285	-2.12872	-2.06463	-2.18406	-2.14372	-2.27088	-2.05555	-2.08311	-1.7684	-2.21356	-2.35279	-2.35785	-2.38195	-2.14704	-2.13028	-2.04448	-2.32654	-0.01676	-0.102558	0.179495	0.0857975	0.282052	0.196255	0.331161	1.26266	1.47348
Q9EQC5	Q9EQC5	N-terminal kinase-like protein	Scyl1	0.382958	0.522701	0.503981	0.491352	0.528164	0.485456	0.50317	0.450753	0.354372	0.433427	0.408318	0.479342	0.578423	0.296124	0.359642	0.44409	0.475248	0.491886	0.418865	0.41957	-0.0166377	0.0563833	0.0556782	-0.073021	-0.000705	0.072316	0.948293	0.0854118	0.0779325
Q9EST4	Q9EST4	Proteasome assembly chaperone 2	Psmg2	-0.642353	-0.662843	-0.963801	-0.893909	-0.902161	-0.765867	-0.655515	-0.772814	-0.668675	-1.06238	-0.87384	-0.973586	-0.700209	-0.550188	-0.467546	-0.457821	-0.790726	-0.774089	-0.89462	-0.543941	-0.0166372	0.103894	-0.246785	-0.120531	-0.350679	-0.230148	0.417023	1.66257	1.47223
Q9Z2D3	Q9Z2D3	Non-syndromic hearing impairment protein 5 homolog	Dfna5	-0.462293	-0.27463	-0.221901	-0.302275	-0.341349	-0.472618	-0.200939	-0.179657	-0.0650215	-0.061707	-0.0679417	-0.151591	-0.372314	-0.158337	-0.114178	-0.132202	-0.315275	-0.298641	-0.0865653	-0.194258	-0.016634	-0.228709	-0.121017	0.212075	0.107692	-0.104383	2.05198	0.38663	0.573508
Q8BYA0	Q8BYA0	Tubulin-specific chaperone D	Tbcd	0.915923	0.931503	1.06725	1.07054	0.992647	1.05484	0.996853	1.00728	0.964954	1.0972	1.00705	1.15141	1.01144	0.981667	1.0173	0.952312	0.996304	1.0129	1.05515	0.99068	-0.016601	-0.0588495	0.00562425	0.0422485	0.0644738	0.0222252	0.242131	0.334459	0.651028
Q62095;Q61496	Q62095	ATP-dependent RNA helicase DDX3Y	Ddx3y	0.586621	0.578991	0.663572	0.664663	0.558746	0.634327	0.601471	0.765161	0.539742	0.762882	0.675415	0.832064	0.863163	0.669653	0.75276	0.743216	0.623462	0.639926	0.702526	0.757198	-0.0164645	-0.079064	-0.133736	0.0625995	-0.0546722	-0.117272	1.30321	0.352024	0.16834
Q9JJI8	Q9JJI8	60S ribosomal protein L38	Rpl38	0.358869	0.266634	0.260054	0.281904	0.274384	0.495081	0.372305	0.0915461	-0.228037	-0.783718	-0.478581	-0.608317	0.0324039	0.0124321	0.021452	0.0375156	0.291865	0.308329	-0.524663	0.0259509	-0.0164638	0.816528	0.265914	-0.832992	-0.550614	0.282378	5.13785	2.65039	2.47262
Q8BYL4	Q8BYL4	Tyrosine--tRNA ligase. mitochondrial	Yars2	-4.12883	-3.97618	-3.91761	-3.96812	-4.15379	-4.03415	-3.87221	-3.86478	-3.99326	-4.1442	-4.08678	-3.91212	-4.07885	-3.84668	-3.90365	-4.07026	-3.99769	-3.98123	-4.03409	-3.97486	-0.0164525	0.036405	-0.022825	-0.0528575	-0.05923	-0.0063725	0.0987428	0.284693	0.146347
Q3TKT4;Q6DIC0	Q3TKT4	Transcription activator BRG1	Smarca4	1.08764	1.0782	1.10191	1.10342	1.10687	1.06608	1.11636	1.14665	1.23237	1.21739	1.19861	1.18841	1.09937	1.17708	1.21086	1.18679	1.09279	1.10899	1.2092	1.16853	-0.0161975	-0.116403	-0.0757325	0.100205	0.04067	-0.059535	3.92872	0.344995	1.01837
Q91YE6	Q91YE6	Importin-9	Ipo9	-0.528453	-0.594751	-0.495841	-0.405176	-0.508028	-0.493378	-0.505156	-0.45355	-0.625911	-0.379602	-0.453372	-0.208997	-0.725595	-0.67689	-0.609163	-0.620059	-0.506055	-0.490028	-0.416971	-0.657927	-0.0160272	-0.0890847	0.151871	0.0730575	0.240956	0.167899	0.352708	1.36396	1.61916
Q9D1M0	Q9D1M0	Protein SEC13 homolog	Sec13	1.17656	1.19043	1.25522	1.20227	1.19194	1.23817	1.14889	1.3095	1.11415	1.29875	1.19595	1.27947	1.10328	1.06643	1.08524	1.07641	1.20612	1.22212	1.22208	1.08284	-0.016005	-0.01596	0.12328	-4.5e-05	0.13924	0.139285	1.26886	1.26766	1.70663
O54774	O54774	AP-3 complex subunit delta-1	Ap3d1	1.51176	1.49576	1.43609	1.48445	1.50542	1.48662	1.45336	1.54663	1.50385	1.6027	1.58174	1.66671	1.39594	1.32001	1.38917	1.32818	1.48202	1.49801	1.58875	1.35833	-0.0159925	-0.106735	0.12369	0.0907425	0.230425	0.139682	0.307533	3.21889	3.72055
Q922U1	Q922U1	U4/U6 small nuclear ribonucleoprotein Prp3	Prpf3	0.181661	0.124266	0.241003	0.127663	0.142866	0.136677	0.286629	0.171937	0.223862	-0.0118413	-0.0405598	-0.122899	0.399469	0.369501	0.392845	0.297157	0.168648	0.184527	0.0121405	0.364743	-0.015879	0.156508	-0.196095	-0.172387	-0.352603	-0.180216	0.0990106	2.83634	2.55876
A2AN08	A2AN08	E3 ubiquitin-protein ligase UBR4	Ubr4	2.31523	2.35176	2.46726	2.43336	2.3801	2.42615	2.3843	2.44048	2.27284	2.38484	2.3854	2.42589	2.26542	2.23921	2.27333	2.25483	2.3919	2.40776	2.36724	2.2582	-0.015855	0.02466	0.133705	-0.040515	0.109045	0.14956	2.28919	1.03229	1.51215
Q9EPU4	Q9EPU4	Cleavage and polyadenylation specificity factor subunit 1	Cpsf1	-3.23679	-2.86633	-3.08679	-3.05617	-3.10358	-3.04316	-2.98612	-3.05049	-3.02201	-2.78001	-2.95374	-2.81618	-3.18004	-3.12477	-2.92049	-3.06044	-3.06152	-3.04584	-2.89298	-3.07144	-0.0156825	-0.168535	0.009915	0.152853	0.17845	0.0255975	0.6392	0.757006	0.953927
Q99KV1	Q99KV1	DnaJ homolog subfamily B member 11	Dnajb11	1.48179	1.49746	1.61286	1.56347	1.58688	1.61203	1.5183	1.50046	1.31419	1.42154	1.35417	1.53514	1.32292	1.29134	1.30944	1.26597	1.53889	1.55442	1.40626	1.29742	-0.0155225	0.132635	0.241478	-0.148157	0.108842	0.257	4.25073	0.764824	1.11508
Q8CD26	Q8CD26	Solute carrier family 35 member E1	Slc35e1	-4.34201	-4.20819	-4.0482	-4.22401	-4.10972	-4.19587	-3.988	-4.46683	-4.77981	-4.79005	-4.69431	-4.62006	-4.57461	-4.81379	-4.67337	-4.74747	-4.2056	-4.1901	-4.72106	-4.70231	-0.0154975	0.515455	0.496708	-0.530953	-0.0187475	0.512205	5.20872	0.0947905	0.00824406
Q3TXU5	Q3TXU5	Deoxyhypusine synthase	Dhps	-1.78716	-1.72802	-1.82935	-1.74724	-1.82616	-1.82922	-1.73091	-1.64359	-1.92955	-1.71735	-1.82598	-1.795	-1.7975	-1.7727	-1.71637	-1.77242	-1.77294	-1.75747	-1.81697	-1.76475	-0.0154725	0.0440275	-0.008195	-0.0595	-0.0522225	0.0072775	0.329515	0.465321	0.220819
Q9DAW9	Q9DAW9	Calponin-3	Cnn3	-1.10326	-1.06202	-1.00306	-1.08148	-0.91766	-0.983797	-1.16396	-1.12282	-0.951621	-1.32483	-1.19872	-1.2062	-1.23404	-1.38606	-1.37357	-1.31889	-1.06245	-1.04706	-1.17034	-1.32814	-0.0153957	0.107888	0.265685	-0.123284	0.157797	0.281081	2.50407	0.693632	0.896296
P51885	P51885	Lumican	Lum	2.43357	2.49811	2.38755	2.36235	2.506	2.35282	2.39388	2.49036	2.79101	2.95732	2.87759	2.92448	2.82724	2.77682	2.74481	2.77051	2.4204	2.43576	2.8876	2.77984	-0.01537	-0.467205	-0.35945	0.451835	0.107755	-0.34408	7.72096	0.787081	1.14764
P54071	P54071	Isocitrate dehydrogenase [NADP]. mitochondrial	Idh2	4.58761	4.65988	4.61458	4.61999	4.69686	4.58164	4.61788	4.64647	4.77097	4.84257	4.65506	4.63859	4.56331	4.55335	4.52628	4.58798	4.62052	4.63571	4.7268	4.55773	-0.0151975	-0.106283	0.062785	0.091085	0.169068	0.0779825	0.198725	1.68617	2.11055
P28271	P28271	Cytoplasmic aconitate hydratase	Aco1	4.05823	4.03349	3.99234	3.96473	4.01202	4.00018	4.03567	4.06155	4.23277	4.27529	4.17137	4.23068	4.1659	4.21677	4.22144	4.22458	4.0122	4.02736	4.22753	4.20717	-0.0151575	-0.21533	-0.194975	0.200173	0.020355	-0.179817	6.94052	0.0524731	0.470888
Q9CY16	Q9CY16	28S ribosomal protein S28. mitochondrial	Mrps28	-0.496798	-0.529146	-0.661074	-0.604301	-0.577458	-0.549838	-0.546279	-0.557209	-0.379066	-0.539112	-0.573578	-0.525582	-0.425883	-0.406899	-0.351109	-0.414655	-0.57283	-0.557696	-0.504335	-0.399637	-0.0151338	-0.0684952	-0.173193	0.0533615	-0.104698	-0.158059	2.60166	1.17332	0.800584
Q78ZA7	Q78ZA7	Nucleosome assembly protein 1-like 4	Nap1l4	1.09361	1.11638	1.10468	1.10595	1.15637	1.12446	1.11745	1.0828	1.15645	0.973447	1.03496	1.00261	1.20094	1.19903	1.10038	1.1971	1.10516	1.12027	1.04187	1.17436	-0.015115	0.0632883	-0.0692075	-0.0784032	-0.132496	-0.0540925	0.06729	1.92943	1.44265
Q63ZW7	Q63ZW7	InaD-like protein	Inadl	-4.13668	-3.6541	-4.12032	-4.04874	-4.00223	-4.01421	-3.8805	-4.00261	-3.95592	-4.09865	-3.81384	-3.91653	-3.73287	-3.95064	-3.74785	-3.76166	-3.98996	-3.97489	-3.94624	-3.79826	-0.0150725	-0.043725	-0.191705	0.0286525	-0.14798	-0.176632	0.838489	0.566635	0.436854
E9PYP2	E9PYP2		Nbeal1	-2.94633	-3.10043	-2.90638	-3.07641	-3.07463	-2.94848	-2.98264	-2.96402	-2.9796	-2.67739	-2.52013	-2.6114	-3.06052	-3.12961	-2.99261	-2.89732	-3.00739	-2.99244	-2.69713	-3.02001	-0.014945	-0.310258	0.0126275	0.295312	0.322885	0.0275725	1.37628	1.53693	1.72949
P62301	P62301	40S ribosomal protein S13	Rps13	3.88105	3.73533	3.71642	3.77667	3.77086	3.8863	3.79082	3.72079	3.66078	3.68827	3.59206	3.62359	3.79472	3.91961	3.89343	3.86405	3.77737	3.79219	3.64118	3.86795	-0.014825	0.136192	-0.090585	-0.151017	-0.226777	-0.07576	0.466704	2.72291	2.33764
Q62420	Q62420	Endophilin-A1	Sh3gl2	-0.507841	-0.42738	-0.605234	-0.557288	-0.490767	-0.436992	-0.503214	-0.607985	-0.48531	-0.562323	-0.853925	-0.802978	-0.316215	-0.512634	-0.489285	-0.578953	-0.524436	-0.50974	-0.676134	-0.474272	-0.0146963	0.151698	-0.050164	-0.166395	-0.201862	-0.0354677	0.462892	1.03814	0.857062
O35643	O35643	AP-1 complex subunit beta-1	Ap1b1	2.46086	2.53247	2.50822	2.4957	2.49092	2.45639	2.5393	2.56934	2.56157	2.66338	2.60625	2.66624	2.44816	2.52356	2.53106	2.52308	2.49931	2.51399	2.62436	2.50646	-0.014675	-0.125048	-0.0071525	0.110372	0.117895	0.0075225	1.73322	1.46839	2.01424
P46467;Q8BPY9	P46467	Vacuolar protein sorting-associated protein 4B	Vps4b	0.190488	0.0721741	0.0661964	0.054184	0.171173	0.119722	0.108618	0.0414419	0.219572	0.323978	0.207899	0.198469	0.207064	0.207294	0.187948	0.17556	0.0957606	0.110239	0.23748	0.194466	-0.0144781	-0.141719	-0.0987059	0.127241	0.043013	-0.0842278	3.06545	0.230364	0.546002
Q9CSU0	Q9CSU0	Regulation of nuclear pre-mRNA domain-containing protein 1B	Rprd1b	0.215869	0.0985718	0.0958538	0.108105	0.145771	0.01647	0.193251	0.22022	0.239136	0.219884	0.174955	0.0199795	0.311886	0.305159	0.27836	0.303486	0.1296	0.143928	0.163489	0.299723	-0.0143281	-0.0338887	-0.170123	0.0195606	-0.136234	-0.155795	1.61927	1.20087	0.910166
Q9JHU4	Q9JHU4	Cytoplasmic dynein 1 heavy chain 1	Dync1h1	6.06451	6.06326	6.015	6.06009	6.09419	6.08337	6.05606	6.02589	6.18567	6.2619	6.18134	6.24031	6.13933	6.09551	6.10298	6.09288	6.05072	6.06488	6.2173	6.10768	-0.0141625	-0.16659	-0.05696	0.152427	0.10963	-0.0427975	4.84806	2.11329	2.86523
Q99P58	Q99P58	Ras-related protein Rab-27B	Rab27b	0.932523	0.984442	0.996067	0.931976	0.990328	0.987434	1.00849	0.915385	1.15369	1.21463	1.02202	0.915567	1.1805	1.1442	1.13762	1.17194	0.961252	0.975409	1.07648	1.15857	-0.0141572	-0.115225	-0.197313	0.101068	-0.0820883	-0.183156	2.82818	0.675393	0.432319
Q4VBE8	Q4VBE8	WD repeat-containing protein 18	Wdr18	-2.65562	-2.83444	-2.87391	-2.60789	-2.73847	-2.85096	-2.66312	-2.66285	-2.64942	-2.65664	-2.69354	-2.78364	-2.61803	-2.61287	-2.54656	-2.42836	-2.74296	-2.72885	-2.69581	-2.55145	-0.014115	-0.047155	-0.19151	0.03304	-0.144355	-0.177395	1.43271	0.908102	0.702366
Q62376	Q62376	U1 small nuclear ribonucleoprotein 70 kDa	Snrnp70	1.66785	1.66212	1.59751	1.60424	1.63215	1.6832	1.71852	1.55423	1.69819	1.26475	1.32748	1.16648	1.70775	1.83176	1.74481	1.73168	1.63293	1.64702	1.36423	1.754	-0.014095	0.268705	-0.12107	-0.2828	-0.389775	-0.106975	0.6517	2.12471	1.94401
Q7TMI3	Q7TMI3	E3 ubiquitin-protein ligase UHRF2	Uhrf2	-3.70753	-3.79848	-3.9262	-3.73195	-3.73963	-3.90414	-3.65343	-3.81058	-3.90001	-5.08122	-4.64623	-5.18398	-3.32578	-3.43239	-3.68891	-3.53456	-3.79104	-3.77694	-4.70286	-3.49541	-0.014095	0.91182	-0.29563	-0.925915	-1.20745	-0.281535	1.18618	2.70256	2.63117
Q68FH4	Q68FH4	N-acetylgalactosamine kinase	Galk2	0.565139	0.647718	0.646326	0.601231	0.620369	0.586391	0.65086	0.658807	0.805824	0.978685	0.825701	0.781349	0.775282	0.558897	0.56863	0.62804	0.615104	0.629107	0.84789	0.632712	-0.0140033	-0.232786	-0.0176087	0.218783	0.215177	-0.0036055	2.19556	1.79946	2.11456
Q9D7B6	Q9D7B6	Isobutyryl-CoA dehydrogenase. mitochondrial	Acad8	1.28423	1.41357	1.38655	1.36365	1.41743	1.34896	1.35866	1.37872	1.50448	1.44612	1.41824	1.37245	1.4161	1.31511	1.37886	1.35669	1.362	1.37594	1.43532	1.36669	-0.0139425	-0.0733225	-0.00469	0.05938	0.0686325	0.0092525	0.702718	0.572394	0.980059
O70325	O70325	Phospholipid hydroperoxide glutathione peroxidase. mitochondrial	Gpx4	0.571944	0.591038	0.651291	0.639227	0.648098	0.570091	0.577433	0.713485	0.851772	0.928798	0.927624	1.0194	0.563393	0.603508	0.702227	0.643724	0.613375	0.627277	0.931898	0.628213	-0.0139017	-0.318524	-0.014838	0.304622	0.303685	-0.00093625	3.76972	3.41086	3.74752
Q3THK3	Q3THK3	General transcription factor IIF subunit 1	Gtf2f1	-0.821841	-0.883568	-0.904689	-0.908463	-0.793616	-0.927685	-0.898344	-0.844037	-0.835939	-0.835285	-0.84194	-0.791944	-0.923146	-0.740334	-0.74687	-0.781292	-0.87964	-0.86592	-0.826277	-0.79791	-0.0137197	-0.0533633	-0.0817297	0.0396435	-0.0283665	-0.06801	1.26525	0.32439	0.0962264
O35680	O35680	28S ribosomal protein S12. mitochondrial	Mrps12	-0.472254	-0.513996	-0.563437	-0.608925	-0.57067	-0.546543	-0.480184	-0.506698	-0.385797	-0.606126	-0.513686	-0.661325	-0.424331	-0.411043	-0.360106	-0.43417	-0.539653	-0.526024	-0.541733	-0.407413	-0.0136293	0.0020805	-0.132241	-0.0157098	-0.134321	-0.118611	0.880515	1.20463	0.922057
Q924M7	Q924M7	Mannose-6-phosphate isomerase	Mpi	1.44653	1.54725	1.48593	1.51214	1.53672	1.49649	1.46075	1.55211	1.44482	1.60646	1.60114	1.72733	1.40199	1.27682	1.35382	1.39977	1.49796	1.51152	1.59494	1.3581	-0.013555	-0.096975	0.139863	0.08342	0.236838	0.153418	0.352584	2.06168	2.36726
Q8BFR4	Q8BFR4	N-acetylglucosamine-6-sulfatase	Gns	-0.380497	-0.336758	-0.239103	-0.172539	-0.372316	-0.33161	-0.216194	-0.154635	-0.10688	0.215513	-0.00818443	0.0899315	-0.416275	-0.217464	-0.332557	-0.346896	-0.282224	-0.268689	0.047595	-0.328298	-0.0135355	-0.329819	0.0460737	0.316284	0.375893	0.0596092	1.59714	2.29811	2.50237
P18654	P18654	Ribosomal protein S6 kinase alpha-3	Rps6ka3	2.11811	2.10136	2.04171	2.08196	2.10802	2.14294	2.07596	2.07016	2.19357	2.20765	2.19927	2.25251	2.26264	2.16048	2.21562	2.23546	2.08579	2.09927	2.21325	2.21855	-0.013485	-0.127465	-0.132765	0.11398	-0.0053	-0.11928	4.91995	0.223778	0.0877203
Q9WTM5	Q9WTM5	RuvB-like 2	Ruvbl2	1.59598	1.60267	1.5679	1.57911	1.5573	1.60884	1.66947	1.56374	1.55705	1.39384	1.40787	1.32835	1.60376	1.73714	1.66912	1.70054	1.58641	1.59984	1.42178	1.67764	-0.0134225	0.164637	-0.091225	-0.17806	-0.255862	-0.0778025	0.726196	3.0101	2.67499
Q6P5D8	Q6P5D8	Structural maintenance of chromosomes flexible hinge domain-containing protein 1	Smchd1	-0.911049	-1.01826	-0.980492	-0.848653	-0.891445	-1.02539	-0.858294	-0.92993	-0.718683	-0.715276	-0.868529	-0.760619	-1.08824	-0.826864	-0.976154	-0.842203	-0.939613	-0.926265	-0.765777	-0.933365	-0.0133487	-0.173837	-0.00624825	0.160488	0.167589	0.0071005	1.07977	0.974714	1.20191
P97314	P97314	Cysteine and glycine-rich protein 2	Csrp2	1.05669	0.970776	0.907742	0.999319	1.0356	1.04937	0.977583	0.925002	1.20602	1.25969	1.13116	1.1787	1.43274	1.24148	1.27735	1.2343	0.983632	0.996889	1.19389	1.29647	-0.013257	-0.210261	-0.312836	0.197004	-0.102575	-0.299579	5.1283	0.939149	0.668274
Q99LU0	Q99LU0	Charged multivesicular body protein 1b-1	Chmp1b1	-1.11128	-0.989046	-1.00074	-0.940334	-0.949496	-0.941466	-1.08317	-1.01433	-0.818429	-0.803404	-0.868492	-0.766329	-0.961955	-0.861153	-0.976629	-0.906329	-1.01035	-0.997116	-0.814164	-0.926516	-0.0132345	-0.196187	-0.0838335	0.182952	0.112353	-0.070599	3.12485	0.914435	1.24756
Q8BK08	Q8BK08	Transmembrane protein 11. mitochondrial	Tmem11	-0.393148	-0.244621	-0.248148	-0.27319	-0.259993	-0.288348	-0.196148	-0.3622	-0.214471	-0.0832324	-0.106569	-0.213621	-0.156498	-0.160583	-0.154331	-0.272317	-0.289777	-0.276672	-0.154473	-0.185932	-0.0131045	-0.135303	-0.103845	0.122199	0.0314589	-0.09074	2.2694	0.103553	0.286767
P61255	P61255	60S ribosomal protein L26	Rpl26	3.15325	3.14106	3.12057	3.10252	3.14915	3.2861	3.18586	2.94849	2.84924	2.68466	2.69524	2.74994	2.98199	3.04746	2.96078	2.97252	3.12935	3.1424	2.74477	2.99069	-0.01305	0.38458	0.138662	-0.39763	-0.245918	0.151713	4.49374	2.04445	1.7917
Q9CZ44	Q9CZ44	NSFL1 cofactor p47	Nsfl1c	2.97065	2.95742	2.94385	2.95733	2.98494	2.97701	2.96038	2.95896	2.97628	2.77755	2.85879	2.84505	3.06031	3.03996	3.04294	3.05144	2.95731	2.97032	2.86442	3.04866	-0.01301	0.092895	-0.09135	-0.105905	-0.184245	-0.07834	0.132408	3.25383	2.7849
P48025;P43404;Q8BZ25	P48025	Tyrosine-protein kinase SYK	Syk	0.299443	0.301414	0.312481	0.331009	0.257626	0.389091	0.340887	0.308362	0.392223	0.413158	0.394484	0.439995	0.347071	0.306665	0.337978	0.34342	0.311087	0.323991	0.409965	0.333784	-0.0129047	-0.0988783	-0.0226968	0.0859735	0.0761815	-0.009792	2.27485	1.14607	1.78166
Q9DBL7;REV__J3QNE4	Q9DBL7	Bifunctional coenzyme A synthase;Phosphopantetheine adenylyltransferase;Dephospho-CoA kinase	Coasy	0.785899	0.910078	0.887922	0.833351	0.807547	0.819054	0.914953	0.927142	0.841171	0.763557	0.771547	0.826384	0.768394	0.787947	0.781429	0.841019	0.854313	0.867174	0.800665	0.794697	-0.0128615	0.0536478	0.0596153	-0.0665093	0.0059675	0.0724768	1.61738	0.0504983	0.150614
Q9D071	Q9D071	MMS19 nucleotide excision repair protein homolog	Mms19	0.313796	0.280407	0.28002	0.353374	0.325979	0.321602	0.238728	0.392716	0.373661	0.513006	0.427057	0.613424	0.163837	0.307302	0.323137	0.290485	0.306899	0.319756	0.481787	0.27119	-0.012857	-0.174888	0.035709	0.162031	0.210597	0.048566	0.956988	1.71275	1.99554
P70452	P70452	Syntaxin-4	Stx4	0.366042	0.481026	0.374104	0.358095	0.467205	0.38233	0.356945	0.42348	0.586117	0.641279	0.602945	0.577812	0.507698	0.548265	0.491684	0.513485	0.394817	0.40749	0.602038	0.515283	-0.0126733	-0.207222	-0.120466	0.194548	0.0867553	-0.107793	5.14441	0.987487	1.45041
Q9DCB1	Q9DCB1	High mobility group nucleosome-binding domain-containing protein 3	Hmgn3	-1.78584	-1.63667	-1.56269	-1.60926	-1.75722	-1.58881	-1.51061	-1.68746	-1.99676	-3.1384	-2.65979	-3.01905	-1.66581	-1.65488	-1.81293	-1.68855	-1.64861	-1.63603	-2.7035	-1.70554	-0.01259	1.05489	0.0569275	-1.06747	-0.997958	0.0695175	2.89218	2.56104	2.48684
Q9CZN7	Q9CZN7	Serine hydroxymethyltransferase	Shmt2	2.07175	1.98527	1.96399	2.00435	1.98417	2.02082	2.06888	2.00168	2.03863	1.82159	1.88181	1.90853	1.96644	2.10033	2.1221	2.08569	2.00634	2.01889	1.91264	2.06864	-0.0125475	0.0937	-0.0623	-0.106247	-0.156	-0.0497525	0.29246	1.63769	1.3306
Q9DBC7	Q9DBC7	cAMP-dependent protein kinase type I-alpha regulatory subunit;cAMP-dependent protein kinase type I-alpha regulatory subunit. N-terminally processed	Prkar1a	2.11325	2.03663	1.99384	2.03336	2.12762	2.12123	1.97513	2.00323	2.10859	1.94803	1.9865	1.90072	2.36149	2.17225	2.20032	2.16355	2.04427	2.0568	1.98596	2.2244	-0.0125325	0.05831	-0.180133	-0.0708425	-0.238443	-0.1676	0.712175	2.08468	1.8301
Q9Z108	Q9Z108	Double-stranded RNA-binding protein Staufen homolog 1	Stau1	-0.738729	-0.741587	-0.723518	-0.677043	-0.777952	-0.714827	-0.67792	-0.660514	-0.818814	-1.05984	-0.955029	-0.935454	-0.756042	-0.6765	-0.71205	-0.74327	-0.720219	-0.707803	-0.942284	-0.721966	-0.012416	0.222065	0.00174625	-0.234481	-0.220319	0.0141622	2.68262	2.63716	2.31039
Q99MR3	Q99MR3	Solute carrier family 12 member 9	Slc12a9	-1.62277	-1.51972	-1.5837	-1.64893	-1.61908	-1.59419	-1.55775	-1.55513	-1.66269	-1.74963	-1.77298	-1.75068	-1.64827	-1.63133	-1.52605	-1.51033	-1.59378	-1.58154	-1.73399	-1.57899	-0.0122425	0.140215	-0.014785	-0.152457	-0.155	-0.0025425	1.6086	2.05263	1.68463
Q9Z0H8	Q9Z0H8	CAP-Gly domain-containing linker protein 2	Clip2	0.44819	0.553938	0.574114	0.524363	0.548391	0.58687	0.515165	0.498872	0.488432	0.503557	0.601208	0.574003	0.243149	0.43712	0.386614	0.401846	0.525151	0.537324	0.5418	0.367182	-0.0121733	-0.0166488	0.157969	0.0044755	0.174618	0.170142	1.57218	1.68991	2.01235
Q8BG94	Q8BG94	COMM domain-containing protein 7	Commd7	-2.66718	-2.6609	-2.80904	-2.81207	-2.76899	-2.6712	-2.71224	-2.7483	-2.58533	-2.57574	-2.53277	-2.42306	-2.89188	-2.6169	-2.67254	-2.63203	-2.7373	-2.72518	-2.52922	-2.70334	-0.012115	-0.208072	-0.03396	0.195958	0.174113	-0.021845	1.64703	1.04528	1.25472
Q91UZ1	Q91UZ1	Phosphoinositide phospholipase C	Plcb4	-1.03413	-0.9995	-0.963907	-1.05279	-1.02955	-1.02348	-1.00907	-0.939793	-1.01053	-0.814598	-0.894712	-0.957086	-0.916659	-0.901359	-1.03121	-1.00317	-1.01258	-1.00047	-0.919231	-0.963099	-0.0121085	-0.0933502	-0.0494822	0.0812418	0.043868	-0.0373737	1.29935	0.217099	0.432139
Q6PAR5	Q6PAR5	GTPase-activating protein and VPS9 domain-containing protein 1	Gapvd1	-0.366473	-0.364579	-0.387231	-0.386728	-0.444132	-0.36702	-0.349569	-0.296023	-0.343355	-0.298651	-0.404425	-0.452131	-0.280039	-0.290134	-0.29038	-0.340863	-0.376253	-0.364186	-0.37464	-0.300354	-0.0120667	-0.00161225	-0.0758988	-0.0104545	-0.0742865	-0.063832	0.704213	1.01294	0.6594
Q8CG46	Q8CG46	Structural maintenance of chromosomes protein 5	Smc5	-2.6372	-2.83294	-2.82601	-2.58456	-2.72689	-2.49767	-2.85927	-2.74873	-2.87629	-2.93627	-2.78126	-2.71746	-2.97046	-2.89302	-2.98383	-2.94852	-2.72018	-2.70814	-2.82782	-2.94896	-0.0120375	0.107643	0.22878	-0.11968	0.121137	0.240817	2.03693	0.454865	0.586684
Q3UWL8	Q3UWL8	Prefoldin subunit 4	Pfdn4	-0.0428686	-0.101713	-0.0890408	-0.143021	-0.08428	-0.0645504	-0.0747204	-0.10542	-0.295848	-0.59194	-0.388552	-0.544775	-0.0277138	-0.0670948	-0.0398979	0.0148487	-0.0941609	-0.0822427	-0.455279	-0.0299645	-0.0119182	0.361118	-0.0641964	-0.373036	-0.425314	-0.0522782	2.88045	4.13477	3.91546
Q8BX80	Q8BX80	Cytosolic endo-beta-N-acetylglucosaminidase	Engase	-0.221122	-0.110569	-0.124693	-0.292051	-0.23403	-0.242758	-0.126204	-0.0978861	-0.0654564	-0.281155	-0.0328751	-0.0113754	-0.223018	-0.103577	0.000259399	-0.122587	-0.187109	-0.17522	-0.0977155	-0.112231	-0.0118892	-0.0893933	-0.0748781	0.0775041	0.0145152	-0.0629889	0.86291	0.00941607	0.103913
Q6ZWQ0	Q6ZWQ0	Nesprin-2	Syne2	1.28623	1.31765	1.34945	1.39161	1.34916	1.41264	1.36333	1.26726	1.41958	1.42171	1.42113	1.35719	1.38484	1.25438	1.26196	1.31747	1.33624	1.3481	1.4049	1.30466	-0.0118625	-0.0686675	0.0315725	0.056805	0.10024	0.043435	0.201644	0.967998	1.3218
P26041	P26041	Moesin	Msn	4.53062	4.47404	4.38606	4.44625	4.50027	4.47252	4.48372	4.42769	4.54727	4.3837	4.36558	4.35803	4.70936	4.41989	4.40568	4.44282	4.45924	4.47105	4.41364	4.49444	-0.0118075	0.0455975	-0.035195	-0.057405	-0.0807925	-0.0233875	0.0904238	0.480393	0.332744
Q9DC63	Q9DC63	F-box only protein 3	Fbxo3	-1.81763	-1.8546	-1.86294	-1.8021	-1.83326	-1.8599	-1.81132	-1.7856	-1.69731	-1.68055	-1.79184	-1.58884	-1.52618	-1.64879	-1.61429	-1.69115	-1.83432	-1.82252	-1.68963	-1.6201	-0.0117975	-0.144682	-0.214215	0.132885	-0.0695325	-0.202418	4.16406	0.722354	0.464789
O70591	O70591	Prefoldin subunit 2	Pfdn2	0.774957	0.69099	0.694885	0.708555	0.66769	0.702597	0.777548	0.768683	0.740644	0.557407	0.550819	0.614113	0.723467	0.79674	0.831184	0.816525	0.717347	0.729129	0.615746	0.791979	-0.0117827	0.101601	-0.0746322	-0.113384	-0.176233	-0.0628495	0.27583	2.06788	1.75063
Q9ESB3	Q9ESB3	Histidine-rich glycoprotein	Hrg	-1.5124	-1.48234	-1.34096	-1.41729	-1.3885	-1.35312	-1.58457	-1.37978	-1.76096	-1.62737	-1.49017	-1.55706	-2.15983	-1.5997	-1.7718	-1.57595	-1.43825	-1.42649	-1.60889	-1.77682	-0.011755	0.170643	0.338572	-0.182397	0.16793	0.350328	2.15047	0.455407	0.544395
Q61411	Q61411	GTPase HRas;GTPase HRas. N-terminally processed	Hras	-3.78204	-3.87869	-4.05869	-4.07631	-3.99791	-3.93786	-3.87705	-3.936	-3.84258	-4.53037	-4.30771	-4.62799	-3.58082	-3.52833	-3.57767	-3.73785	-3.94893	-3.93721	-4.32716	-3.60617	-0.0117275	0.37823	-0.342765	-0.389958	-0.720995	-0.331037	0.0895776	2.55071	2.45557
Q9Z1T1;Q9JME5	Q9Z1T1	AP-3 complex subunit beta-1	Ap3b1	1.03935	1.04783	1.15912	1.16559	1.13109	1.09523	1.11916	1.1129	1.17821	1.26751	1.22081	1.25193	1.1151	1.03476	1.08751	1.10441	1.10297	1.1146	1.22961	1.08544	-0.0116225	-0.126642	0.0175275	0.11502	0.14417	0.02915	1.3273	1.96244	2.38682
Q8BHG1	Q8BHG1	Nardilysin	Nrd1	1.47091	1.33361	1.32646	1.39414	1.35658	1.41251	1.38815	1.41418	1.38616	1.43964	1.42597	1.57873	1.37465	1.46334	1.45649	1.44153	1.38128	1.39285	1.45762	1.434	-0.011575	-0.076345	-0.0527225	0.06477	0.0236225	-0.0411475	1.15811	0.0749642	0.250588
Q91WK0	Q91WK0	Leucine-rich repeat flightless-interacting protein 2	Lrrfip2	1.13928	1.28158	1.2182	1.21541	1.27198	1.23197	1.22787	1.16891	1.42136	1.38159	1.30481	1.34226	1.18173	1.25201	1.22394	1.24836	1.21362	1.22518	1.36251	1.22651	-0.011565	-0.148888	-0.0128925	0.137322	0.135995	-0.0013275	2.12514	1.68095	2.07933
A0A2I3BPG9;P83882;A0A0A6YW33	A0A2I3BPG9;P83882	60S ribosomal protein L36a	Rpl36a	1.95227	1.90259	1.91111	1.97769	1.96514	2.07829	1.94867	1.79773	1.74243	0.839357	1.2594	1.01202	1.86585	2.05824	1.96584	1.94281	1.93592	1.94746	1.2133	1.95819	-0.0115425	0.722613	-0.02227	-0.734156	-0.744883	-0.0107275	2.28133	2.45161	2.36353
P63330	P63330	Serine/threonine-protein phosphatase 2A catalytic subunit alpha isoform	Ppp2ca	-0.15813	-0.355844	-0.382527	-0.400219	-0.325895	-0.185429	-0.376944	-0.362282	-0.213434	-0.276571	-0.266506	-0.272991	-0.0176907	-0.296055	-0.277257	-0.22052	-0.32418	-0.312638	-0.257375	-0.202881	-0.0115425	-0.0668045	-0.121299	0.055262	-0.0544948	-0.109757	1.03253	0.294522	0.17734
O88455	O88455	7-dehydrocholesterol reductase	Dhcr7	1.1814	1.21076	1.25325	1.24486	1.15706	1.22165	1.28974	1.26762	1.09633	1.10977	1.11672	1.12592	1.07233	1.0976	1.10866	1.04445	1.22257	1.23402	1.11218	1.08076	-0.01145	0.110382	0.141808	-0.121832	0.031425	0.153257	4.90972	0.221902	0.568504
P24788	P24788	Cyclin-dependent kinase 11B	Cdk11b	-0.810351	-0.883213	-0.910155	-0.895926	-0.915758	-0.8395	-0.879812	-0.818783	-0.886037	-0.789366	-0.895392	-0.859224	-0.776145	-0.680954	-0.728586	-0.680301	-0.874911	-0.863463	-0.857505	-0.716496	-0.011448	-0.0174065	-0.158415	0.0059585	-0.141008	-0.146967	2.45853	2.24825	1.84115
Q3UQN2	Q3UQN2	F-BAR domain only protein 2	Fcho2	0.216544	0.294769	0.483152	0.353617	0.346407	0.308737	0.320997	0.417689	0.515219	0.648849	0.552067	0.535463	0.420727	0.394989	0.39341	0.369877	0.337021	0.348457	0.562899	0.394751	-0.011437	-0.225879	-0.0577302	0.214442	0.168149	-0.0462933	2.71735	1.37704	1.6407
Q80UG5	Q80UG5	Septin-9	44448	2.60567	2.49875	2.48958	2.53186	2.50389	2.49933	2.58037	2.58784	2.48429	2.21852	2.31855	2.15071	2.5343	2.60826	2.55379	2.61212	2.53146	2.54286	2.29302	2.57712	-0.0113925	0.238448	-0.0456525	-0.24984	-0.2841	-0.03426	1.521	2.40439	2.18446
A0A286YCX6	A0A286YCX6			-0.714025	-0.625294	-0.361722	-0.640117	-0.540251	-0.610772	-0.514494	-0.630477	-0.616046	-0.520631	-0.656399	-0.536762	-0.525861	-0.546778	-0.567986	-0.540127	-0.58529	-0.573998	-0.58246	-0.545188	-0.011291	-0.00283	-0.0401015	-0.008461	-0.0372715	-0.0288105	0.138665	0.227012	0.111317
P06797	P06797	Cathepsin L1;Cathepsin L1 heavy chain;Cathepsin L1 light chain	Ctsl	-2.41646	-2.48659	-2.43645	-2.44794	-2.45091	-2.41921	-2.45984	-2.41234	-2.03027	-2.02364	-2.18246	-2.19225	-2.31872	-2.38111	-2.45297	-2.35987	-2.44686	-2.43558	-2.10716	-2.37817	-0.011285	-0.339705	-0.0686925	0.32842	0.271012	-0.0574075	4.79478	3.15844	3.45091
Q3U0V1	Q3U0V1	Far upstream element-binding protein 2	Khsrp	2.82932	2.77036	2.64265	2.67552	2.70132	2.73923	2.83038	2.69201	2.80506	2.48574	2.48826	2.389	2.92232	3.00715	2.96895	2.99166	2.72946	2.74073	2.54202	2.97252	-0.0112725	0.187448	-0.243057	-0.19872	-0.430505	-0.231785	0.164101	2.86099	2.69627
Q9D8I3	Q9D8I3	Glyoxalase domain-containing protein 5	Glod5	1.43628	1.35466	1.42549	1.27155	1.38589	1.28664	1.28995	1.57046	1.72319	1.88396	1.90899	2.11267	1.7205	1.60789	1.69743	1.66662	1.372	1.38323	1.9072	1.67311	-0.01124	-0.535207	-0.301115	0.523968	0.234093	-0.289875	5.01022	1.13723	1.28954
P06802	P06802	Ectonucleotide pyrophosphatase/phosphodiesterase family member 1;Alkaline phosphodiesterase I;Nucleotide pyrophosphatase	Enpp1	-0.239947	-0.130127	-0.0826225	-0.135088	-0.174244	-0.123693	-0.109184	-0.13645	0.0395184	0.190689	0.0479984	-0.0277634	0.202221	0.00705338	-0.070528	0.0418835	-0.146946	-0.135893	0.0626106	0.0451575	-0.0110534	-0.209557	-0.192104	0.198503	0.0174531	-0.18105	3.34279	0.0273528	0.134517
E9PXF0	E9PXF0		Pcdh17	-1.17512	-1.10029	-1.14389	-1.20112	-1.18554	-1.24133	-1.08927	-1.06028	-0.891552	-0.909518	-0.994246	-1.12615	-0.74678	-0.816794	-0.769273	-0.768334	-1.15511	-1.1441	-0.980367	-0.775295	-0.011	-0.174738	-0.37981	0.163739	-0.205071	-0.36881	5.11325	1.9259	1.68295
Q6ZWN5	Q6ZWN5	40S ribosomal protein S9	Rps9	4.19735	4.09631	4.04626	4.11078	4.1504	4.25979	4.14328	3.94087	3.91872	4.01316	3.86329	3.9984	3.98876	4.09631	4.08729	4.10267	4.11268	4.12359	3.94839	4.06876	-0.01091	0.164282	0.0439175	-0.175193	-0.120365	0.0548275	1.59665	0.818166	0.6454
Q60673	Q60673	Receptor-type tyrosine-protein phosphatase-like N	Ptprn	-2.92727	-2.89278	-3.08973	-2.93831	-2.95909	-3.00904	-2.90615	-2.93048	-2.71284	-3.04367	-2.48425	-3.18976	-2.85475	-2.50083	-2.63092	-2.65252	-2.96202	-2.95119	-2.85763	-2.65976	-0.0108325	-0.104392	-0.302268	0.09356	-0.197875	-0.291435	1.29647	0.561868	0.488411
Q922H4	Q922H4	Mannose-1-phosphate guanyltransferase alpha	Gmppa	0.632697	0.609425	0.550455	0.506153	0.54804	0.60322	0.646763	0.543956	0.232239	0.0555673	0.0629044	-0.0263481	0.43622	0.433504	0.404665	0.35718	0.574682	0.585495	0.0810907	0.407892	-0.0108123	0.493592	0.16679	-0.504404	-0.326802	0.177602	6.34411	3.45257	3.21894
Q8K2I3	Q8K2I3	Dimethylaniline monooxygenase [N-oxide-forming] 2	Fmo2	2.51755	2.50615	2.59578	2.52893	2.55741	2.35151	2.53154	2.75111	2.50553	2.70717	2.81096	3.00008	2.24521	2.7134	2.72174	2.67783	2.5371	2.54789	2.75594	2.58955	-0.01079	-0.218833	-0.0524425	0.208042	0.16639	-0.0416525	0.783132	0.404313	0.476132
Q6P8X1	Q6P8X1	Sorting nexin-6;Sorting nexin-6. N-terminally processed	Snx6	2.16872	2.13955	2.1038	2.10328	2.15637	2.08664	2.15778	2.15759	2.18556	2.11924	2.1061	2.12506	2.08826	2.11559	2.08384	2.12224	2.12884	2.13959	2.13399	2.10248	-0.0107575	-0.0051525	0.026355	-0.005605	0.0315075	0.0371125	0.489921	0.286827	0.702046
Q9JK38	Q9JK38	Glucosamine 6-phosphate N-acetyltransferase	Gnpnat1	1.27023	1.22612	1.26286	1.29333	1.27756	1.30878	1.25369	1.25494	1.36965	1.45241	1.29401	1.35152	1.3044	1.24616	1.30959	1.35748	1.26313	1.27374	1.3669	1.30441	-0.0106075	-0.103762	-0.0412725	0.093155	0.06249	-0.030665	1.98979	0.579795	0.906483
Q8CIN4;Q61036	Q8CIN4	Serine/threonine-protein kinase PAK 2;PAK-2p27;PAK-2p34	Pak2	0.679194	0.572542	0.493605	0.495314	0.546169	0.543871	0.618967	0.573918	0.412031	-0.0429025	0.151056	-0.00593948	0.620001	0.634237	0.611397	0.600409	0.560164	0.570731	0.128561	0.616511	-0.0105675	0.431602	-0.0563473	-0.44217	-0.48795	-0.0457798	2.26893	3.04614	2.90366
Q8CEC0	Q8CEC0	Nuclear pore complex protein Nup88	Nup88	-0.356457	-0.370655	-0.422995	-0.485971	-0.415103	-0.487882	-0.353064	-0.338051	-0.345776	-0.252148	-0.345998	-0.287107	-0.290216	-0.251684	-0.260247	-0.318438	-0.409019	-0.398525	-0.307757	-0.280146	-0.0104945	-0.101262	-0.128873	0.0907677	-0.027611	-0.118379	2.87451	0.314416	0.123967
Q9JI46	Q9JI46	Diphosphoinositol polyphosphate phosphohydrolase 1	Nudt3	-0.613417	-0.584539	-0.609536	-0.715676	-0.561543	-0.559476	-0.639575	-0.720765	-0.426959	-0.576321	-0.609243	-0.594824	-0.36444	-0.499524	-0.411937	-0.413662	-0.630792	-0.62034	-0.551837	-0.422391	-0.0104523	-0.0789553	-0.208401	0.068503	-0.129446	-0.197949	2.72618	1.16553	0.94237
Q6ZWV3;P86048	Q6ZWV3;P86048	60S ribosomal protein L10;60S ribosomal protein L10-like	Rpl10;Rpl10l	4.05122	3.90977	3.8947	3.94656	3.9537	4.02807	3.9729	3.88932	3.94333	3.96721	3.84617	3.97011	3.99653	4.08505	4.05518	4.04686	3.95056	3.961	3.93171	4.04591	-0.010435	0.0188575	-0.0953425	-0.0292925	-0.1142	-0.0849075	0.569945	1.30662	1.02796
Q8VIJ6	Q8VIJ6	Splicing factor. proline- and glutamine-rich	Sfpq	3.2912	3.27432	3.19387	3.17413	3.19571	3.24317	3.32267	3.21333	3.42251	3.41525	3.25068	3.2638	3.35756	3.51574	3.47446	3.4659	3.23338	3.24372	3.33806	3.45342	-0.01034	-0.10468	-0.220035	0.09434	-0.115355	-0.209695	3.11291	1.00245	0.791713
Q9R0P9	Q9R0P9	Ubiquitin carboxyl-terminal hydrolase isozyme L1	Uchl1	1.43222	1.46747	1.3862	1.37432	1.42005	1.31857	1.4927	1.46879	1.67667	1.64321	1.44779	1.46925	1.48623	1.67101	1.60769	1.6416	1.41505	1.42503	1.55923	1.60163	-0.009975	-0.144177	-0.18658	0.134203	-0.0424025	-0.176605	2.61461	0.264208	0.151204
Q9CPW4	Q9CPW4	Actin-related protein 2/3 complex subunit 5	Arpc5	2.55611	2.51576	2.52756	2.57784	2.5271	2.52914	2.54063	2.62012	2.61503	2.74636	2.69448	2.78773	2.58428	2.51526	2.52452	2.53908	2.54432	2.55425	2.7109	2.54079	-0.00993	-0.166582	0.0035325	0.156653	0.170115	0.0134625	2.10765	2.22597	2.55622
G3X972	G3X972		Sec24c	2.56584	2.61593	2.62066	2.60567	2.61617	2.60781	2.60158	2.62218	2.55827	2.68202	2.66943	2.77005	2.46498	2.47738	2.50413	2.46349	2.60202	2.61193	2.66994	2.47749	-0.00991	-0.0679175	0.12453	0.0580075	0.192447	0.13444	0.751986	2.70384	3.03476
P70670	P70670	Nascent polypeptide-associated complex subunit alpha. muscle-specific form	Naca	1.36699	1.26919	1.20852	1.25853	1.32373	1.31002	1.30877	1.20018	1.31116	0.935997	1.09188	1.06201	1.27076	1.48935	1.44937	1.44271	1.27581	1.28567	1.10026	1.41305	-0.0098675	0.175546	-0.13724	-0.185413	-0.312786	-0.127372	0.190751	2.09306	1.93661
Q8K039	Q8K039	Uncharacterized protein KIAA1143 homolog		-5.45312	-5.69323	-5.55517	-5.72166	-5.59309	-5.53787	-5.45105	-5.80181	-5.71809	-6.57269	-6.20601	-7.14056	-5.71284	-5.55843	-5.51215	-5.36737	-5.60579	-5.59596	-6.40934	-5.5377	-0.00984	0.803543	-0.0680975	-0.813383	-0.87164	-0.0582575	1.3994	1.73491	1.68602
Q8VE38	Q8VE38	Oxidoreductase NAD-binding domain-containing protein 1	Oxnad1	-1.92021	-2.02072	-1.97746	-1.9887	-2.05611	-2.03123	-1.84184	-1.9386	-1.76927	-1.78147	-1.90848	-1.859	-1.96725	-1.90974	-1.85011	-1.9801	-1.97677	-1.96694	-1.82956	-1.9268	-0.0098275	-0.147218	-0.0499725	0.13739	0.097245	-0.040145	1.71961	0.637077	0.830056
Q99LE6	Q99LE6	ATP-binding cassette sub-family F member 2	Abcf2	-0.426651	-0.484543	-0.456857	-0.511561	-0.512383	-0.51408	-0.421232	-0.393323	-0.460012	-0.535756	-0.562201	-0.447938	-0.503053	-0.351948	-0.380804	-0.433626	-0.469903	-0.460255	-0.501477	-0.417358	-0.0096485	0.0315737	-0.0525453	-0.0412223	-0.084119	-0.0428967	0.0734187	0.910958	0.673803
Q8CFI7	Q8CFI7	DNA-directed RNA polymerase II subunit RPB2	Polr2b	-0.951267	-0.934829	-0.916086	-0.937632	-0.909553	-0.869387	-0.92451	-0.99833	-0.929817	-0.998398	-1.05041	-1.0418	-0.735054	-0.852911	-0.824911	-0.846906	-0.934953	-0.925445	-1.00511	-0.814945	-0.0095085	0.0701528	-0.120008	-0.0796613	-0.190161	-0.1105	0.382005	2.89319	2.58186
Q8BTV2	Q8BTV2	Cleavage and polyadenylation specificity factor subunit 7	Cpsf7	-0.307391	-0.285975	-0.357495	-0.384239	-0.324354	-0.275505	-0.307732	-0.389477	-0.112473	-0.325717	-0.296437	-0.535726	-0.0929737	-0.163235	-0.0632591	-0.130768	-0.333775	-0.324267	-0.317588	-0.112559	-0.009508	-0.0161867	-0.221216	0.00667875	-0.205029	-0.211708	1.4688	1.35837	1.20358
Q6NZB0	Q6NZB0	DnaJ homolog subfamily C member 8	Dnajc8	1.35989	1.30829	1.30896	1.37558	1.36469	1.35123	1.37452	1.30015	1.53276	1.20194	1.16306	1.06221	1.33269	1.51569	1.377	1.47524	1.33818	1.34765	1.23999	1.42515	-0.0094675	0.0981875	-0.086975	-0.107655	-0.185163	-0.0775075	0.0666023	0.956373	0.836057
Q9R013	Q9R013	Cathepsin F	Ctsf	-2.58928	-2.42666	-2.43547	-2.51446	-2.45353	-2.54244	-2.49266	-2.43972	-2.0792	-2.03317	-2.21828	-2.00721	-2.5898	-2.29776	-2.4249	-2.34239	-2.49147	-2.48209	-2.08446	-2.41371	-0.00938	-0.407002	-0.077755	0.397622	0.329248	-0.068375	3.65933	2.36163	2.52538
Q7TMF3	Q7TMF3	NADH dehydrogenase [ubiquinone] 1 alpha subcomplex subunit 12	Ndufa12	1.246	1.34326	1.36808	1.28388	1.37862	1.21933	1.32714	1.35331	1.64984	1.65526	1.47075	1.37902	1.32483	1.46224	1.39961	1.37917	1.31031	1.3196	1.53872	1.39146	-0.009295	-0.228412	-0.0811575	0.219117	0.147255	-0.0718625	2.33665	0.86467	1.02091
Q91WL0	Q91WL0	Epidermal growth factor receptor kinase substrate 8-like protein 3	Eps8l3	0.844838	0.88125	0.90938	0.706373	0.83423	0.753632	0.858273	0.932424	0.678722	0.640632	0.997725	1.22907	0.932482	0.791428	0.939045	0.877983	0.83546	0.84464	0.886537	0.885235	-0.0091795	-0.051077	-0.0497742	0.0418975	0.00130275	-0.0405947	0.247984	0.0176012	0.0235748
O70209	O70209	PDZ and LIM domain protein 3	Pdlim3	4.22199	4.05932	4.02451	4.06884	4.15865	4.20933	4.03588	4.00733	3.99978	3.46828	3.68843	3.51202	4.51974	4.15732	4.14967	4.18736	4.09366	4.1028	3.66713	4.25352	-0.0091325	0.426538	-0.159858	-0.43567	-0.586395	-0.150725	0.929638	2.4705	2.38146
Q9D6Z1	Q9D6Z1	Nucleolar protein 56	Nop56	2.0807	2.05622	1.9937	1.9864	1.97533	2.08884	2.08825	2.00088	1.96785	1.67116	1.7107	1.56927	2.08465	2.14203	2.09265	2.09496	2.02926	2.03832	1.72975	2.10357	-0.00907	0.29951	-0.0743175	-0.30858	-0.373827	-0.0652475	1.55611	2.82435	2.67288
P23298;P16054	P23298;P16054	Protein kinase C eta type;Protein kinase C epsilon type	Prkch;Prkce	0.210629	0.158823	0.156538	0.196606	0.139444	0.141439	0.182404	0.295564	0.421669	0.67984	0.475039	0.554239	0.305351	0.239725	0.27026	0.241564	0.180649	0.189713	0.532697	0.264225	-0.00906375	-0.352048	-0.083576	0.342984	0.268472	-0.0745123	4.26402	2.519	2.72298
Q3TMW1	Q3TMW1	Coiled-coil domain-containing protein 102A	Ccdc102a	-4.63913	-4.35924	-4.33972	-4.66857	-4.47046	-4.33188	-4.59542	-4.57278	-4.47719	-4.681	-4.53343	-4.66553	-4.68119	-4.62238	-4.59712	-4.62488	-4.50167	-4.49263	-4.58929	-4.63139	-0.00903	0.0876225	0.129727	-0.0966525	0.042105	0.138758	1.08798	0.104572	0.170468
Q6TEK5	Q6TEK5	Vitamin K epoxide reductase complex subunit 1-like protein 1	Vkorc1l1	0.218085	0.152714	0.135813	0.168211	0.205332	0.255159	0.083456	0.166224	0.0736027	0.192434	0.154434	0.2624	0.0741673	-0.0392399	0.0245743	0.00761414	0.168706	0.177543	0.170718	0.016779	-0.008837	-0.00201193	0.151927	-0.00682507	0.153939	0.160764	1.63483	1.45679	1.68768
Q0P678	Q0P678	Zinc finger CCCH domain-containing protein 18	Zc3h18	-1.75285	-1.7875	-1.71286	-1.69745	-1.78491	-1.66713	-1.65336	-1.81031	-1.61003	-2.01048	-1.95173	-2.01815	-1.64864	-1.58564	-1.6428	-1.64337	-1.73767	-1.72893	-1.8976	-1.63011	-0.0087375	0.159933	-0.107552	-0.16867	-0.267485	-0.098815	0.235335	1.60141	1.4726
Q99P72	Q99P72	Reticulon-4	Rtn4	1.71828	1.71221	1.67416	1.66662	1.67621	1.68303	1.68711	1.75986	1.37938	1.39906	1.50026	1.69054	1.54895	1.47217	1.45561	1.41843	1.69282	1.70155	1.49231	1.47379	-0.008735	0.200508	0.219028	-0.209242	0.01852	0.227763	3.76995	0.0435804	0.131513
I3ITR1;Q9D924	I3ITR1;Q9D924	Iron-sulfur cluster assembly 1 homolog. mitochondrial	AK157302;Isca1	-2.24373	-2.23919	-2.13178	-2.20401	-2.17818	-2.26258	-2.11785	-2.22575	-2.23305	-2.48937	-2.41462	-2.59314	-2.2167	-2.13929	-2.26566	-2.13594	-2.20468	-2.19609	-2.43255	-2.1894	-0.0085875	0.227868	-0.01528	-0.236455	-0.243147	-0.0066925	1.48472	1.75124	1.60098
P54763;P35991;Q03145;P29319;Q8CBF3;P54761;P54754;O09127	P54763	Ephrin type-B receptor 2	Ephb2	-1.80529	-1.78617	-1.77574	-1.8208	-1.75094	-1.75567	-1.86752	-1.77971	-1.68806	-1.83341	-1.73336	-1.90172	-1.75315	-1.6579	-1.79589	-1.77009	-1.797	-1.78846	-1.78914	-1.74426	-0.00854	-0.0078625	-0.0527425	-0.0006775	-0.04488	-0.0442025	0.366201	0.378049	0.236929
P28663	P28663	Beta-soluble NSF attachment protein	Napb	-1.68028	-1.54732	-1.66225	-1.65624	-1.78256	-1.65522	-1.59342	-1.48131	-1.40155	-1.38014	-1.54397	-1.50936	-1.28108	-1.33399	-1.38105	-1.42165	-1.63652	-1.62813	-1.45876	-1.35444	-0.008395	-0.177767	-0.28208	0.169373	-0.104313	-0.273685	3.69307	0.669422	0.543558
P70290	P70290	55 kDa erythrocyte membrane protein	Mpp1	-3.25469	-3.53063	-3.5165	-3.40946	-3.45054	-3.412	-3.46034	-3.35501	-3.62154	-3.36951	-2.73457	-2.54622	-3.19135	-3.54928	-3.57575	-3.47801	-3.42782	-3.41947	-3.06796	-3.4486	-0.0083475	-0.35986	0.0207775	0.351513	0.380638	0.029125	0.588842	0.686473	0.726865
Q9Z0F7	Q9Z0F7	Gamma-synuclein	Sncg	-0.465797	-0.336563	-0.404978	-0.47719	-0.262243	-0.511868	-0.406146	-0.470922	-0.150892	-0.248253	-0.348038	-0.310771	-0.34674	-0.414146	-0.418692	-0.255821	-0.421132	-0.412795	-0.264489	-0.35885	-0.00833725	-0.156643	-0.0622822	0.148306	0.0943612	-0.053945	1.52003	0.474531	0.595268
Q9CZY3	Q9CZY3	Ubiquitin-conjugating enzyme E2 variant 1	Ube2v1	-0.591092	-0.524797	-0.587717	-0.484886	-0.475227	-0.563386	-0.584523	-0.532135	-0.527681	-0.665324	-0.817369	-0.625857	-0.320788	-0.495967	-0.522398	-0.477933	-0.547123	-0.538818	-0.659058	-0.454271	-0.00830525	0.111935	-0.0928515	-0.12024	-0.204786	-0.0845463	0.126374	1.60437	1.44556
O88735	O88735	Ensconsin	Map7	-0.492139	-0.449023	-0.430001	-0.523025	-0.492231	-0.422762	-0.446232	-0.499901	-0.789205	-1.04319	-0.958141	-1.00945	-0.562101	-0.725398	-0.742301	-0.694246	-0.473547	-0.465282	-0.949997	-0.681011	-0.0082655	0.47645	0.207464	-0.484715	-0.268985	0.21573	6.07029	2.51361	2.33794
Q6PHZ2	Q6PHZ2	Calcium/calmodulin-dependent protein kinase type II subunit delta	Camk2d	2.19796	2.25258	2.19885	2.16352	2.26133	2.2434	2.22277	2.11844	2.31023	2.22705	2.31754	2.30327	2.46248	2.24664	2.30295	2.25631	2.20323	2.21149	2.28952	2.3171	-0.0082575	-0.086295	-0.113867	0.0780375	-0.0275725	-0.10561	1.89551	0.225507	0.111551
Q80UU1	Q80UU1	Ankyrin repeat and zinc finger domain-containing protein 1	Ankzf1	-2.42607	-2.25764	-2.41612	-2.35648	-2.48177	-2.28446	-2.33221	-2.32501	-2.41055	-3.1234	-2.64689	-2.96719	-2.41601	-2.24085	-2.41735	-2.28522	-2.36408	-2.35586	-2.78701	-2.33986	-0.008215	0.42293	-0.02422	-0.431145	-0.44715	-0.016005	1.40468	1.62316	1.54867
Q9JHZ2	Q9JHZ2	Progressive ankylosis protein	Ankh	-2.33088	-2.26261	-2.21775	-2.4053	-2.1674	-2.3481	-2.53907	-2.12913	-2.28833	-1.95465	-1.91873	-1.6087	-2.56623	-2.40202	-2.40531	-2.58885	-2.30414	-2.29592	-1.9426	-2.4906	-0.00821	-0.361532	0.186468	0.353322	0.548	0.194678	0.429378	1.95583	2.02949
Q80Y86	Q80Y86	Mitogen-activated protein kinase 15	Mapk15	-1.62368	-1.54306	-1.6199	-1.59833	-1.57288	-1.64154	-1.55591	-1.58186	-1.41245	-1.12353	-1.23879	-1.1443	-1.67208	-1.53763	-1.53076	-1.47984	-1.59624	-1.58805	-1.22977	-1.55508	-0.008195	-0.366475	-0.041165	0.35828	0.32531	-0.03297	3.4174	2.65162	2.80813
Q62077	Q62077	1-phosphatidylinositol 4.5-bisphosphate phosphodiesterase gamma-1	Plcg1	-3.18605	-3.02406	-3.2519	-3.2624	-3.1066	-3.3395	-3.10344	-3.1422	-2.95728	-3.07541	-3.24121	-3.22255	-3.0154	-3.10917	-3.20414	-3.33339	-3.1811	-3.17293	-3.12411	-3.16553	-0.0081675	-0.05699	-0.0155775	0.0488225	0.0414125	-0.00741	0.213442	0.101038	0.157827
Q9D809	Q9D809		2200002D01Rik	3.02966	3.10503	3.01978	2.94577	2.89415	2.96886	3.16366	3.10621	2.91114	2.25385	2.50881	2.24397	3.03127	3.03597	3.06439	3.05566	3.02506	3.03322	2.47944	3.04682	-0.00816	0.545617	-0.0217625	-0.553778	-0.56738	-0.0136025	2.03872	2.24313	2.16661
P60605	P60605	Ubiquitin-conjugating enzyme E2 G2	Ube2g2	-4.0575	-4.22233	-4.44765	-4.02938	-4.23991	-4.05174	-4.24381	-4.18893	-4.36164	-4.22578	-3.94196	-4.16598	-4.02934	-4.18015	-4.18257	-4.04707	-4.18921	-4.1811	-4.17384	-4.10978	-0.0081175	-0.015375	-0.0794325	0.0072575	-0.0640575	-0.071315	0.253948	0.204584	0.152627
P70362	P70362	Ubiquitin fusion degradation protein 1 homolog	Ufd1l	1.34283	1.33437	1.28569	1.30798	1.27678	1.28523	1.35655	1.38439	1.30063	1.22358	1.27819	1.28699	1.39466	1.37367	1.40837	1.3281	1.31772	1.32574	1.27235	1.3762	-0.00802	0.04537	-0.0584825	-0.05339	-0.103853	-0.0504625	0.0474914	1.89381	1.55721
Q00897	Q00897	Alpha-1-antitrypsin 1-4	Serpina1d	0.890521	0.871723	0.997154	1.0528	1.02028	0.732307	0.854818	1.23679	1.10955	1.45467	1.38551	1.5596	0.55419	1.09602	1.08323	1.15756	0.953049	0.961049	1.37733	0.97275	-0.00799925	-0.424283	-0.0197005	0.416284	0.404583	-0.0117012	1.24621	1.10084	1.15944
Q9D5J6	Q9D5J6	Sedoheptulokinase	Shpk	-4.93999	-4.78125	-5.19166	-5.04426	-5.10566	-5.03537	-4.97609	-4.80815	-4.99098	-5.2302	-4.79734	-4.84633	-5.13203	-5.01837	-4.98046	-5.29568	-4.98929	-4.98132	-4.96621	-5.10663	-0.0079725	-0.0230775	0.117345	0.015105	0.140423	0.125317	0.269606	0.369589	0.425875
Q64008	Q64008	Ras-related protein Rab-34	Rab34	-3.27183	-2.95273	-3.16599	-3.02116	-3.10685	-3.20347	-3.00459	-3.06493	-3.22089	-3.30739	-3.24541	-3.21796	-3.26175	-3.28144	-3.0143	-3.15372	-3.10293	-3.09496	-3.24791	-3.1778	-0.0079675	0.144985	0.074875	-0.152952	-0.07011	0.0828425	1.28948	0.325538	0.247208
P08249	P08249	Malate dehydrogenase. mitochondrial	Mdh2	5.70175	5.70203	5.65538	5.63749	5.71769	5.63383	5.6986	5.67825	5.90858	5.95904	5.87018	5.93594	5.81501	5.78048	5.77595	5.78432	5.67416	5.68209	5.91843	5.78894	-0.00793	-0.244273	-0.114778	0.236343	0.129495	-0.106848	6.85591	2.57756	2.96198
Q71LX4	Q71LX4	Talin-2	Tln2	2.31876	2.41491	2.44546	2.40094	2.42356	2.35743	2.41683	2.41357	2.50304	2.51183	2.46231	2.47961	2.46768	2.48358	2.42647	2.42069	2.39502	2.40285	2.4892	2.44961	-0.00783	-0.09418	-0.0545875	0.08635	0.0395925	-0.0467575	2.6474	0.396914	0.661694
Q3US41	Q3US41	Epithelial splicing regulatory protein 1	Esrp1	1.61576	1.64231	1.6827	1.58309	1.65749	1.67136	1.62358	1.60261	1.63041	1.78551	1.72747	1.8134	1.62918	1.61024	1.64483	1.60445	1.63096	1.63876	1.7392	1.62217	-0.007795	-0.108232	0.00879	0.100437	0.117023	0.016585	1.06274	1.33698	1.58805
Q9D1R2	Q9D1R2	Protein KTI12 homolog	Kti12	-4.34127	-4.20972	-4.50207	-4.23231	-4.30888	-4.20129	-4.38017	-4.36429	-4.47251	-5.36828	-4.68378	-5.17036	-4.08084	-4.04351	-3.9764	-4.11249	-4.32134	-4.31366	-4.92373	-4.05331	-0.007685	0.60239	-0.268033	-0.610075	-0.870422	-0.260348	0.815429	2.68931	2.63538
Q8VHE6	Q8VHE6	Dynein heavy chain 5. axonemal	Dnah5	-0.154775	0.00257301	0.465824	0.0528851	0.290253	0.316053	-0.199133	-0.00996685	-0.467298	-0.501638	-0.215452	-0.271569	-0.585332	-0.825464	-0.700788	-0.770635	0.0916268	0.0993015	-0.363989	-0.720555	-0.00767476	0.455616	0.812182	-0.463291	0.356565	0.819856	4.42384	0.962945	1.01901
O35609	O35609	Secretory carrier-associated membrane protein 3	Scamp3	-2.18312	-2.22501	-2.31898	-2.23577	-2.1864	-2.18381	-2.32135	-2.24075	-2.27117	-2.49246	-2.26729	-2.55385	-2.11978	-2.16393	-2.21396	-2.24037	-2.24072	-2.23308	-2.39619	-2.18451	-0.0076425	0.155473	-0.05621	-0.163115	-0.211682	-0.0485675	0.588796	1.5046	1.37051
Q9D0L8	Q9D0L8	mRNA cap guanine-N7 methyltransferase	Rnmt	-0.835223	-0.926547	-0.932369	-0.843501	-0.621	-0.998883	-0.82261	-1.06462	-0.917349	-1.63952	-1.43122	-1.35943	-0.978514	-0.949673	-1.08576	-0.930079	-0.88441	-0.876778	-1.33688	-0.986007	-0.00763175	0.45247	0.101597	-0.460101	-0.350873	0.109228	1.9632	1.10304	1.04179
Q8BRF7	Q8BRF7	Sec1 family domain-containing protein 1	Scfd1	1.97232	1.90012	1.87943	1.96972	1.89215	1.96549	2.02167	1.87212	1.76369	1.59855	1.59329	1.49387	1.98927	1.97814	1.93672	1.95049	1.9304	1.93786	1.61235	1.96365	-0.00746	0.318047	-0.0332575	-0.325508	-0.351305	-0.0257975	2.85032	3.55461	3.40096
Q810V0	Q810V0	U3 small nucleolar ribonucleoprotein protein MPP10	Mphosph10	-5.23563	-5.31675	-5.07834	-5.20001	-5.08679	-5.35397	-4.9703	-5.39	-5.25861	-5.19454	-4.69694	-4.69121	-5.81765	-4.62892	-4.84691	-5.42133	-5.20768	-5.20026	-4.96033	-5.1787	-0.0074175	-0.247358	-0.02898	0.23994	0.218378	-0.0215625	0.363261	0.270301	0.293354
P47934	P47934	Carnitine O-acetyltransferase	Crat	0.528205	0.648333	0.489613	0.598881	0.63419	0.496998	0.548599	0.614751	0.91148	1.0224	0.993549	1.04917	0.617405	0.713654	0.652105	0.701591	0.566258	0.573635	0.99415	0.671189	-0.0073765	-0.427892	-0.104931	0.420515	0.322961	-0.0975542	5.80984	3.67818	3.85083
Q9WTS6	Q9WTS6	Teneurin-3	Tenm3	-2.33887	-2.55577	-2.41825	-2.437	-2.4239	-2.36984	-2.39102	-2.53564	-2.17423	-2.63425	-2.61881	-2.45049	-2.0131	-2.2146	-2.24731	-2.14713	-2.43747	-2.4301	-2.46944	-2.15553	-0.0073725	0.0319725	-0.281937	-0.039345	-0.31391	-0.274565	1.03919	1.49895	1.41074
Q9D0W5	Q9D0W5	Peptidyl-prolyl cis-trans isomerase-like 1	Ppil1	1.61797	1.48611	1.38814	1.43448	1.41347	1.49303	1.57607	1.47335	1.66307	1.48001	1.42725	1.46461	1.78069	1.87335	1.8381	1.81326	1.48168	1.48898	1.50873	1.82635	-0.007305	-0.02706	-0.344675	0.019755	-0.317615	-0.33737	3.09086	2.71956	2.57956
Q6ZPY7	Q6ZPY7	Lysine-specific demethylase 3B	Kdm3b	-4.27404	-4.43751	-4.43946	-4.44843	-4.57551	-4.21338	-4.17344	-4.60847	-4.35879	-4.90856	-4.89194	-5.12425	-4.50244	-4.42563	-4.32245	-4.33852	-4.39986	-4.3927	-4.82088	-4.39726	-0.00716	0.421025	-0.0026	-0.428185	-0.423625	0.00456	1.19639	1.21554	1.16294
Q9DB77	Q9DB77	Cytochrome b-c1 complex subunit 2. mitochondrial	Uqcrc2	4.51502	4.5754	4.57973	4.54133	4.62843	4.53816	4.55189	4.52146	4.80561	4.84886	4.78209	4.75177	4.69019	4.64967	4.65115	4.55503	4.55287	4.55999	4.79708	4.63651	-0.007115	-0.244212	-0.08364	0.237097	0.160572	-0.076525	4.90777	2.27832	2.52988
Q9QX11;O08967;P63034;Q80YW0	Q9QX11;O08967;P63034;Q80YW0	Cytohesin-1;Cytohesin-3;Cytohesin-2;Cytohesin-4	Cyth1;Cyth3;Cyth2;Cyth4	-1.81169	-1.76819	-1.95419	-1.77714	-1.75227	-1.96246	-1.89655	-1.67183	-1.58319	-1.52887	-1.64651	-1.67973	-1.76381	-1.76936	-1.83183	-1.81205	-1.8278	-1.82078	-1.60957	-1.79426	-0.007025	-0.218227	-0.03354	0.211202	0.184688	-0.026515	1.79296	1.18697	1.31103
Q8CI32	Q8CI32	BAG family molecular chaperone regulator 5	Bag5	-1.14433	-1.10112	-1.26909	-1.15169	-1.18445	-1.17813	-1.09753	-1.17813	-1.06979	-0.790752	-1.04307	-0.89572	-0.958309	-0.990404	-1.04619	-1.01651	-1.16656	-1.15956	-0.949833	-1.00285	-0.0069975	-0.216724	-0.163704	0.209727	0.0530203	-0.156707	3.27879	0.240936	0.331758
P70279	P70279	Surfeit locus protein 6	Surf6	-1.52547	-1.6575	-1.73215	-1.64816	-1.66964	-1.6236	-1.63235	-1.61027	-1.7503	-1.87581	-1.77201	-1.80702	-1.49679	-1.50504	-1.67924	-1.65252	-1.64082	-1.63396	-1.80129	-1.5834	-0.006855	0.160465	-0.0574225	-0.16732	-0.217888	-0.0505675	0.830165	2.08773	1.93208
Q9CR00	Q9CR00	26S proteasome non-ATPase regulatory subunit 9	Psmd9	1.4058	1.33559	1.37389	1.39997	1.33832	1.42303	1.42475	1.35616	1.19339	0.911373	1.06487	0.94393	1.39844	1.38725	1.31862	1.41292	1.37881	1.38556	1.02839	1.37931	-0.0067525	0.350422	-0.000495	-0.357174	-0.350917	0.0062575	3.43249	3.44244	3.30563
P50171	P50171	Estradiol 17-beta-dehydrogenase 8	Hsd17b8	0.667518	0.83889	0.740456	0.73085	0.789282	0.697048	0.756891	0.761502	0.847033	0.65789	0.615854	0.470083	0.795177	0.791428	0.706896	0.792423	0.744429	0.751181	0.647715	0.771481	-0.00675225	0.0967135	-0.0270525	-0.103466	-0.123766	-0.0203002	0.383794	0.7612	0.660163
Q8R0F8	Q8R0F8	Acylpyruvase FAHD1. mitochondrial	Fahd1	1.02488	1.06162	0.950989	0.954374	1.08812	0.900688	1.00446	1.02538	1.50791	1.47606	1.42264	1.54325	1.3681	1.24703	1.34084	1.25707	0.997966	1.00466	1.48747	1.30326	-0.00669625	-0.489499	-0.305294	0.482803	0.184205	-0.298598	7.60935	1.85217	2.02693
Q8VEA4	Q8VEA4	Mitochondrial intermembrane space import and assembly protein 40	Chchd4	-2.32791	-1.98977	-1.76919	-2.08526	-1.93186	-2.10392	-2.10966	-2.00021	-2.19581	-2.13309	-1.99105	-2.09322	-2.51008	-2.7953	-2.66793	-2.62331	-2.04303	-2.03641	-2.10329	-2.64915	-0.00662	0.06026	0.606123	-0.06688	0.545863	0.612742	3.28347	2.5654	2.63831
Q921W0	Q921W0	Charged multivesicular body protein 1a	Chmp1a	1.44895	1.43278	1.36112	1.32737	1.38151	1.40742	1.44866	1.35833	1.47728	1.42342	1.36784	1.4466	1.60534	1.49889	1.52964	1.51405	1.39255	1.39898	1.42878	1.53698	-0.006425	-0.03623	-0.144425	0.029805	-0.108195	-0.138	2.46193	1.4651	1.25566
Q9CY18	Q9CY18	Sorting nexin-7	Snx7	0.227153	0.147934	0.241661	0.141914	0.235456	0.104914	0.208954	0.235011	0.409536	0.447719	0.492012	0.627102	0.177687	0.320251	0.333878	0.351713	0.189665	0.196084	0.494092	0.295882	-0.00641825	-0.304427	-0.106217	0.298009	0.19821	-0.0997985	3.83707	1.62615	1.7653
Q99JY8	Q99JY8	Lipid phosphate phosphohydrolase 3	Ppap2b	-0.466855	-0.357912	-0.2486	-0.287243	-0.353495	-0.316693	-0.318062	-0.347526	-0.344918	-0.639874	-0.430345	-0.502556	-0.195114	-0.0555019	-0.213356	-0.187162	-0.340153	-0.333944	-0.479423	-0.162783	-0.0062085	0.139271	-0.177369	-0.145479	-0.31664	-0.171161	0.142177	2.52112	2.40773
Q80U93	Q80U93	Nuclear pore complex protein Nup214	Nup214	0.149356	0.183374	0.0419254	0.104939	0.115524	0.117979	0.150017	0.120879	0.0498371	-0.0204787	0.0510788	-0.079381	0.174299	0.16655	0.149174	0.197277	0.119899	0.1261	0.00026405	0.171825	-0.00620115	0.119635	-0.0519264	-0.125836	-0.171561	-0.0457253	0.88189	2.67232	2.45722
Q8R081	Q8R081	Heterogeneous nuclear ribonucleoprotein L	Hnrnpl	3.71724	3.64556	3.61873	3.6198	3.66228	3.65903	3.72613	3.57867	3.74841	3.55744	3.46221	3.40814	3.811	3.83847	3.80302	3.7906	3.65033	3.65653	3.54405	3.81077	-0.006195	0.106283	-0.16044	-0.112478	-0.266723	-0.154245	0.235953	2.14079	2.02257
Q9JLZ6	Q9JLZ6	Hypermethylated in cancer 2 protein	Hic2	-3.91019	-4.28372	-4.4128	-4.07244	-3.96295	-4.0793	-4.21267	-4.39945	-4.5533	-4.23653	-4.31145	-4.09306	-4.11981	-4.33223	-4.26329	-4.22332	-4.16979	-4.16359	-4.29859	-4.23466	-0.006195	0.128798	0.064875	-0.134992	-0.0639225	0.07107	0.539434	0.152547	0.1226
P97792	P97792	Coxsackievirus and adenovirus receptor homolog	Cxadr	0.677127	0.77326	0.706137	0.71442	0.609217	0.687567	0.690468	0.908103	0.813076	0.971229	0.999046	1.03179	0.802626	0.746187	0.740486	0.789047	0.717736	0.723839	0.953785	0.769586	-0.00610275	-0.236049	-0.0518505	0.229946	0.184199	-0.0457477	2.22878	1.24764	1.3601
Q8BGT9	Q8BGT9	Polypeptide N-acetylgalactosaminyltransferase 12	Galnt12	1.75421	1.89971	1.86713	1.89234	1.87083	1.8732	1.91468	1.77907	1.42476	1.47475	1.21164	0.972494	1.6088	1.60943	1.48076	1.53894	1.85335	1.85945	1.27091	1.55948	-0.0060975	0.582437	0.293865	-0.588534	-0.288571	0.299963	4.81934	1.41504	1.33954
Q99LP6	Q99LP6	GrpE protein homolog 1. mitochondrial	Grpel1	2.67843	2.6075	2.63998	2.63861	2.61486	2.58735	2.63655	2.74952	2.5124	2.71591	2.66789	2.84631	2.28955	2.51487	2.46256	2.47009	2.64113	2.64707	2.68563	2.43427	-0.00594	-0.0444975	0.206863	0.0385575	0.25136	0.212803	1.01686	1.65979	1.76216
Q9Z0V7	Q9Z0V7	Mitochondrial import inner membrane translocase subunit Tim17-B	Timm17b	0.379886	0.402081	0.497328	0.455309	0.485985	0.44339	0.414387	0.413888	0.474779	0.177366	0.348839	0.402697	0.399242	0.428484	0.455881	0.479031	0.433651	0.439412	0.35092	0.440659	-0.0057615	0.0827308	-0.0070085	-0.0884923	-0.0897393	-0.001247	0.54532	0.669405	0.566849
Q9QYI3	Q9QYI3	DnaJ homolog subfamily C member 7	Dnajc7	0.866858	0.838461	0.962275	0.917204	0.911713	0.931541	0.845066	0.91924	0.785229	0.786172	0.768215	0.907185	0.653971	0.794031	0.868347	0.820408	0.8962	0.90189	0.8117	0.784189	-0.0056905	0.0844992	0.11201	-0.0901897	0.027511	0.117701	2.03026	0.128205	0.207011
Q3UDE2	Q3UDE2	Tubulin--tyrosine ligase-like protein 12	Ttll12	1.08058	1.06851	1.03951	1.07437	1.02951	1.08438	1.04974	1.12208	1.0175	1.05902	1.07954	1.1209	1.00072	1.01331	1.07779	0.996189	1.06574	1.07143	1.06924	1.022	-0.005685	-0.0034975	0.0437402	-0.0021875	0.0472377	0.0494252	0.638568	0.561222	0.768137
P12970;V9GX35	P12970	60S ribosomal protein L7a	Rpl7a	4.02152	3.89098	3.88934	3.93202	3.95392	4.04017	3.91412	3.84808	3.89061	3.79323	3.7907	3.89678	3.86056	3.95519	3.93696	3.92539	3.93346	3.93907	3.84283	3.91953	-0.0056075	0.090635	0.01394	-0.0962425	-0.076695	0.0195475	0.993594	0.678034	0.560973
E9Q7G0	E9Q7G0		Numa1	3.54403	3.62991	3.61771	3.57318	3.61218	3.59035	3.63628	3.54824	3.854	3.78037	3.63673	3.59608	3.7152	3.75863	3.68551	3.74374	3.59121	3.59676	3.71679	3.72577	-0.005555	-0.125587	-0.134562	0.120033	-0.008975	-0.129007	2.54088	0.0782977	0.0173594
Q64737	Q64737	Trifunctional purine biosynthetic protein adenosine-3;Phosphoribosylamine--glycine ligase;Phosphoribosylformylglycinamidine cyclo-ligase;Phosphoribosylglycinamide formyltransferase	Gart	1.97816	1.85407	1.86331	1.89979	1.84092	1.95316	1.89868	1.92461	1.84698	1.83352	1.8269	1.88914	1.86475	1.97556	1.94778	1.94532	1.89883	1.90434	1.84913	1.93335	-0.00551	0.0496975	-0.03452	-0.0552075	-0.0842175	-0.02901	0.179035	1.1201	0.942938
Q8BUV3	Q8BUV3	Gephyrin;Molybdopterin adenylyltransferase;Molybdopterin molybdenumtransferase	Gphn	-1.95251	-1.79909	-2.01743	-2.16688	-1.9462	-1.88312	-2.00955	-2.07527	-1.98068	-1.89288	-1.77687	-1.72418	-2.05481	-2.01432	-1.83176	-1.88791	-1.98398	-1.97853	-1.84365	-1.9472	-0.0054425	-0.140325	-0.0367775	0.134882	0.103548	-0.031335	0.778284	0.380403	0.433869
Q9QZN4	Q9QZN4	F-box only protein 6	Fbxo6	0.122703	0.191427	0.109325	0.0939922	0.128065	0.0862045	0.112078	0.212667	0.400208	0.407766	0.432423	0.520857	0.312449	0.236282	0.271259	0.220852	0.129362	0.134754	0.440314	0.260211	-0.00539182	-0.310952	-0.130849	0.30556	0.180103	-0.125457	5.91596	2.415	2.59005
Q99L04	Q99L04	Dehydrogenase/reductase SDR family member 1	Dhrs1	2.11991	2.05798	2.10018	2.10357	2.1291	2.11546	2.05748	2.10108	1.91796	1.76726	1.83449	1.86931	1.93144	2.00864	1.97578	1.99594	2.09541	2.10078	1.84726	1.97795	-0.00537	0.248155	0.11746	-0.253525	-0.130695	0.12283	5.94854	2.1937	1.984
P35276;P62823;Q9CZT8	P35276	Ras-related protein Rab-3D	Rab3d	1.26155	1.46496	1.71029	1.46033	1.68697	1.649	1.28566	1.29684	1.26794	1.32174	1.20117	1.08052	1.05469	1.0376	1.04165	1.05233	1.47428	1.47962	1.21784	1.04657	-0.005335	0.25644	0.427715	-0.261775	0.171275	0.43305	3.16995	0.528926	0.572955
P81117	P81117	Nucleobindin-2;Nesfatin-1	Nucb2	0.824346	0.59804	0.589596	0.770895	0.641434	0.678022	0.728403	0.755301	0.231579	0.359037	0.303991	0.208656	0.323608	0.350531	0.303036	0.342848	0.695719	0.70079	0.275816	0.330006	-0.00507075	0.419903	0.365714	-0.424974	-0.05419	0.370784	6.73707	0.355716	0.28294
Q9CWL2	Q9CWL2	Zinc finger protein castor homolog 1	Casz1	-3.9367	-4.15079	-4.24545	-4.24271	-4.13051	-4.08939	-4.01011	-4.32557	-4.74095	-6.68702	-5.58482	-5.9934	-4.17175	-4.21971	-4.10924	-4.21462	-4.14391	-4.13889	-5.75155	-4.17883	-0.0050175	1.60763	0.0349175	-1.61265	-1.57272	0.039935	2.70034	2.56905	2.55008
Q6ZQH8	Q6ZQH8	Nucleoporin NUP188 homolog	Nup188	-2.3748	-2.32308	-2.48924	-2.38574	-2.43069	-2.33586	-2.37304	-2.41337	-2.4593	-2.45884	-2.43962	-2.39493	-2.2193	-2.186	-2.30271	-2.3028	-2.39322	-2.38824	-2.43817	-2.2527	-0.004975	0.0449575	-0.140513	-0.0499325	-0.18547	-0.135538	0.954637	2.45186	2.30082
Q9CZ30	Q9CZ30	Obg-like ATPase 1	Ola1	2.92257	2.83999	2.90184	2.87909	2.86997	2.93402	2.88559	2.87356	2.91169	2.90261	2.92712	3.01105	2.89396	2.86829	2.91002	2.93348	2.88587	2.89079	2.93812	2.90144	-0.0049125	-0.052245	-0.015565	0.0473325	0.03668	-0.0106525	0.954747	0.396045	0.556901
Q5U462	Q5U462	CUB domain-containing protein 1	Cdcp1	-1.62787	-1.55385	-1.67335	-1.64947	-1.65488	-1.61496	-1.69582	-1.51935	-1.72921	-1.32339	-1.50415	-1.31268	-1.68036	-1.78205	-1.80662	-1.65531	-1.62614	-1.62125	-1.46736	-1.73108	-0.0048825	-0.158777	0.10495	0.153895	0.263728	0.109832	0.170281	1.37068	1.43795
P16858;A0A1D5RLD8;V9GX06;V9GXA7;Q64467;V9GXK0	P16858;A0A1D5RLD8	Glyceraldehyde-3-phosphate dehydrogenase	Gapdh	2.88044	2.6846	2.6986	2.71791	2.79839	2.75678	2.75231	2.69357	2.85471	2.68009	2.7346	2.82024	3.03755	2.74495	2.86649	2.80904	2.74539	2.75026	2.77241	2.86451	-0.004875	-0.0270225	-0.11912	0.0221475	-0.0920975	-0.114245	0.848617	0.520778	0.455186
P61922	P61922	4-aminobutyrate aminotransferase. mitochondrial	Abat	2.98446	3.17691	3.14076	3.02874	3.20955	3.00058	2.99706	3.14273	3.51233	3.41434	3.34343	3.31261	3.40576	3.30728	3.26355	3.29349	3.08272	3.08748	3.39568	3.31752	-0.0047625	-0.31296	-0.234802	0.308198	0.0781575	-0.23004	4.30763	0.374866	0.43657
Q6ZWZ2;A0A140T8I4;Q8CFI2	Q6ZWZ2;A0A140T8I4;Q8CFI2	Ubiquitin-conjugating enzyme E2 R2;Ubiquitin-conjugating enzyme E2 R1	Ube2r2;Cdc34	-3.03598	-2.51455	-2.72334	-2.70062	-2.8114	-2.70043	-2.82785	-2.6163	-2.86134	-2.64052	-2.47124	-2.70179	-2.9097	-3.22761	-3.1154	-3.22541	-2.74362	-2.739	-2.66872	-3.11953	-0.0046275	-0.0749	0.375908	0.0702725	0.450808	0.380535	1.07788	1.75823	1.80422
Q8K010	Q8K010	5-oxoprolinase	Oplah	1.17402	1.24125	1.17002	1.19688	1.22935	1.15295	1.21344	1.20381	1.39646	1.23996	1.15779	1.14316	1.32865	1.24251	1.24288	1.27699	1.19554	1.19989	1.23434	1.27276	-0.004345	-0.0388	-0.077215	0.034455	-0.038415	-0.07287	0.938176	0.27751	0.211923
Q8BX02;Q6P9J5	Q8BX02	KN motif and ankyrin repeat domain-containing protein 2	Kank2	1.99886	1.98026	1.92033	1.94003	2.00457	2.00398	1.92647	1.92161	2.06805	1.63011	1.75727	1.62588	2.17874	2.02361	1.95646	2.05374	1.95987	1.96416	1.77033	2.05314	-0.0042875	0.189543	-0.0932675	-0.19383	-0.28281	-0.08898	0.388453	1.50913	1.45129
Q8K0V4	Q8K0V4	CCR4-NOT transcription complex subunit 3	Cnot3	-2.32852	-2.41646	-2.58321	-2.522	-2.51956	-2.47334	-2.39217	-2.44811	-2.46873	-2.64195	-2.59531	-2.73639	-2.2573	-2.28781	-2.41389	-2.35265	-2.46255	-2.4583	-2.61059	-2.32791	-0.0042525	0.148047	-0.134635	-0.1523	-0.282683	-0.130383	0.0712822	2.09202	2.01627
P36993	P36993	Protein phosphatase 1B	Ppm1b	-0.414561	-0.403105	-0.38626	-0.460615	-0.415331	-0.391829	-0.417028	-0.423525	-0.2466	-0.359368	-0.421264	-0.364024	-0.29024	-0.340381	-0.397226	-0.406383	-0.416135	-0.411928	-0.347814	-0.358557	-0.004207	-0.0683212	-0.0575777	0.0641142	0.0107435	-0.0533708	1.5541	0.0479784	0.116902
O09061	O09061	Proteasome subunit beta type-1	Psmb1	2.11353	2.11034	2.16207	2.15276	2.15441	2.15627	2.15672	2.08764	2.09317	2.02999	2.07073	2.11403	2.07909	2.10637	2.07669	2.09958	2.13468	2.13876	2.07698	2.09043	-0.004085	0.057695	0.0442425	-0.06178	-0.0134525	0.0483275	2.47583	0.253749	0.123293
Q80ZS3	Q80ZS3	28S ribosomal protein S26. mitochondrial	Mrps26	0.158568	0.200438	0.191118	0.133324	0.158037	0.0990849	0.242447	0.200105	0.172754	-0.213721	-0.0510597	-0.27645	0.238579	0.285595	0.251961	0.269135	0.170862	0.174918	-0.0921192	0.261317	-0.00405647	0.262981	-0.0904555	-0.267038	-0.353437	-0.086399	0.910133	2.24514	2.18385
P51863	P51863	V-type proton ATPase subunit d 1	Atp6v0d1	1.59454	1.66667	1.58652	1.58459	1.56955	1.5753	1.64211	1.66118	1.56479	1.7302	1.62358	1.60895	1.48964	1.52003	1.50671	1.48528	1.60808	1.61204	1.63188	1.50042	-0.003955	-0.0238	0.107665	0.019845	0.131465	0.11162	1.0607	1.71941	1.85457
Q80UG2;P70207	Q80UG2;P70207	Plexin-A4;Plexin-A2	Plxna4;Plxna2	-3.1411	-3.11483	-3.19105	-3.22418	-3.20787	-3.06615	-3.28154	-3.0998	-3.24414	-3.19031	-3.15106	-3.08649	-2.95265	-3.09799	-3.15015	-3.19287	-3.16779	-3.16384	-3.168	-3.09842	-0.00395	0.00021	-0.069375	-0.00416	-0.069585	-0.065425	0.349222	0.405326	0.352025
Q06180	Q06180	Tyrosine-protein phosphatase non-receptor type 2	Ptpn2	-1.93557	-2.39892	-2.07843	-2.01363	-2.03503	-2.01322	-2.02591	-2.33697	-2.10758	-1.83962	-1.94366	-2.01008	-2.04408	-1.86262	-2.0039	-1.91903	-2.10664	-2.10278	-1.97524	-1.95741	-0.003855	-0.131403	-0.14923	0.127548	-0.0178275	-0.145375	1.08454	0.0533566	0.0336997
Q8C407	Q8C407	Protein YIPF4	Yipf4	-0.66737	-0.520131	-0.578631	-0.585512	-0.560283	-0.604619	-0.502088	-0.669304	-0.733663	-0.660103	-0.774334	-0.784791	-0.73217	-0.660721	-0.730371	-0.695453	-0.587911	-0.584074	-0.738223	-0.704679	-0.0038375	0.150312	0.116768	-0.154149	-0.033544	0.120605	3.32744	0.280345	0.213388
Q9WVA3	Q9WVA3	Mitotic checkpoint protein BUB3	Bub3	1.5317	1.48543	1.45695	1.50304	1.4994	1.53811	1.52201	1.43285	1.62075	1.29782	1.35639	1.2617	1.62589	1.7303	1.72474	1.67453	1.49428	1.49809	1.38417	1.68887	-0.0038125	0.110115	-0.194585	-0.113928	-0.3047	-0.190773	0.41531	2.32124	2.25277
Q8R4N0	Q8R4N0	Citrate lyase subunit beta-like protein. mitochondrial	Clybl	2.45978	2.59813	2.53355	2.46348	2.60919	2.38533	2.53854	2.53703	2.80355	2.84899	2.69282	2.70164	2.62295	2.56234	2.54629	2.55112	2.51374	2.51752	2.76175	2.57068	-0.0037875	-0.248015	-0.05694	0.244227	0.191075	-0.0531525	2.9239	1.65291	1.73809
P00405	P00405	Cytochrome c oxidase subunit 2	Mtco2	3.83509	3.88838	3.86867	3.82327	3.9079	3.75574	3.88753	3.87928	4.04174	4.07248	3.98726	3.98253	3.8093	3.83742	3.87661	3.84945	3.85385	3.85761	4.021	3.8432	-0.00376	-0.16715	0.0106575	0.16339	0.177808	0.0144175	2.23468	2.60702	2.73649
Q9Z2E3	Q9Z2E3	Serine/threonine-protein kinase/endoribonuclease IRE2;Serine/threonine-protein kinase;Endoribonuclease	Ern2	-1.32111	-1.11666	-1.11902	-1.18889	-1.19033	-1.22489	-1.12709	-1.18844	-1.38471	-1.21907	-1.64842	-1.75998	-1.31674	-1.42541	-1.39982	-1.40097	-1.18642	-1.18269	-1.50304	-1.38573	-0.0037325	0.316625	0.199315	-0.320358	-0.11731	0.203047	2.61952	0.408882	0.377693
Q9D6R2	Q9D6R2	Isocitrate dehydrogenase [NAD] subunit alpha. mitochondrial	Idh3a	4.16696	4.22668	4.22464	4.18326	4.21187	4.15623	4.21784	4.23015	4.37661	4.30085	4.27945	4.29517	4.32533	4.22645	4.23766	4.25253	4.20038	4.20402	4.31302	4.26049	-0.0036375	-0.112635	-0.0601075	0.108997	0.0525275	-0.05647	3.08468	0.648613	0.777109
Q8R0H9	Q8R0H9	ADP-ribosylation factor-binding protein GGA1	Gga1	-0.514737	-0.00381088	-0.383518	-0.323616	-0.176191	-0.364117	-0.37813	-0.292768	-0.506735	-0.272361	0.00456047	-0.351524	-0.399639	-0.649204	-0.0640545	-0.684665	-0.30642	-0.302802	-0.281515	-0.449391	-0.00361897	-0.0249056	0.14297	0.0212866	0.167876	0.146589	0.236238	0.339143	0.357632
P29595	P29595	NEDD8	Nedd8	-0.856115	-0.757748	-0.828871	-0.787476	-0.79955	-0.758316	-0.791089	-0.867124	-1.05795	-1.10775	-1.07048	-1.00611	-1.10607	-1.11087	-1.17255	-1.08412	-0.807553	-0.80402	-1.06057	-1.1184	-0.00353275	0.25302	0.31085	-0.256553	0.05783	0.314383	7.84748	0.648819	0.760952
Q8N9S3	Q8N9S3	Activator of 90 kDa heat shock protein ATPase homolog 2	Ahsa2	-1.77806	-1.74352	-1.55597	-1.60425	-1.68592	-1.61094	-1.73451	-1.63665	-1.7867	-1.64552	-1.5083	-1.55533	-1.97107	-1.80138	-1.88169	-1.72119	-1.67045	-1.66701	-1.62396	-1.84383	-0.003445	-0.0464875	0.173382	0.0430425	0.21987	0.176827	0.653595	1.26985	1.32274
Q00PI9	Q00PI9	Heterogeneous nuclear ribonucleoprotein U-like protein 2	Hnrnpul2	3.0224	3.05169	3.01596	2.98714	3.02961	2.95412	3.07256	3.03434	3.30041	3.13243	3.05567	2.92968	3.17352	3.1716	3.18571	3.18209	3.0193	3.02266	3.10455	3.17823	-0.00336	-0.08525	-0.158933	0.08189	-0.0736825	-0.155573	1.89	0.433087	0.386348
Q925N0	Q925N0	Sideroflexin-5	Sfxn5	-1.19706	-1.15695	-1.10915	-1.02949	-1.0378	-1.19136	-1.17884	-1.07153	-1.13676	-0.994925	-1.01987	-0.940408	-1.18867	-1.14676	-1.16921	-1.29216	-1.12316	-1.11988	-1.02299	-1.1992	-0.00328	-0.100172	0.0760375	0.0968918	0.176209	0.0793175	0.105864	1.4181	1.48781
Q8CD92	Q8CD92	Tetratricopeptide repeat protein 27	Ttc27	-1.38245	-1.2845	-1.6677	-1.55946	-1.5674	-1.4842	-1.46678	-1.36278	-1.4668	-1.5688	-1.74699	-1.24654	-1.46294	-1.62842	-1.49874	-1.46053	-1.47353	-1.47029	-1.50728	-1.51266	-0.0032375	0.033755	0.03913	-0.0369925	0.005375	0.0423675	0.211537	0.00496341	0.0203154
P62855	P62855	40S ribosomal protein S26	Rps26	0.926858	0.945446	1.01768	1.0773	1.07269	1.05154	0.979383	0.87662	1.0927	1.12255	1.09872	1.06493	1.07318	1.16137	1.16187	1.14605	0.991821	0.995058	1.09472	1.13562	-0.00323725	-0.102904	-0.143796	0.0996667	-0.0408925	-0.140559	2.73925	0.314787	0.259959
Q9Z0H7	Q9Z0H7	B-cell lymphoma/leukemia 10	Bcl10	-1.10023	-1.07217	-1.1932	-1.18472	-1.17143	-1.06685	-1.16741	-1.13264	-1.1245	-1.11979	-1.14803	-1.20301	-0.848959	-0.95984	-0.98428	-0.940633	-1.13758	-1.13458	-1.14883	-0.933428	-0.0029975	0.0112525	-0.204152	-0.01425	-0.215404	-0.201155	2.46146	2.88919	2.80026
Q00493	Q00493	Carboxypeptidase E	Cpe	-0.3422	-0.160873	-0.237631	-0.300213	-0.199495	-0.320897	-0.208733	-0.299813	0.21064	0.262657	-0.00189018	-0.0218163	-0.031498	0.151682	0.0234432	0.0973663	-0.260229	-0.257234	0.112398	0.0602484	-0.00299475	-0.372627	-0.320478	0.369632	0.0521493	-0.317483	4.90964	0.206379	0.236239
O70456	O70456	14-3-3 protein sigma	Sfn	4.10662	4.04495	4.02773	3.94455	4.01255	4.06623	4.05451	4.0024	4.048	4.12736	4.12791	4.20652	4.18761	4.07337	4.12691	4.14393	4.03096	4.03392	4.12745	4.13295	-0.00296	-0.096485	-0.101992	0.093525	-0.0055075	-0.0990325	2.43106	0.0560478	0.0161819
Q6A0A9	Q6A0A9	Constitutive coactivator of PPAR-gamma-like protein 1	FAM120A	2.90272	2.92607	2.90887	2.90215	2.88628	2.93149	2.96506	2.86673	2.76469	2.59919	2.66111	2.60847	2.82783	2.85964	2.83636	2.85085	2.90995	2.91239	2.65836	2.84367	-0.0024375	0.251588	0.0662825	-0.254025	-0.185305	0.06872	4.92414	2.89489	2.81078
Q9D279	Q9D279	Mitotic interactor and substrate of PLK1	Misp	2.98852	2.95898	2.82634	2.83041	2.8659	2.9434	2.91468	2.88999	2.80909	2.3428	2.70564	2.66299	3.14673	2.96259	2.99859	3.03546	2.90106	2.90349	2.63013	3.03584	-0.00243	0.270933	-0.13478	-0.273363	-0.405712	-0.13235	0.584079	2.34027	2.30712
Q924W7	Q924W7	Suppression of tumorigenicity 5 protein	St5	-2.50943	-2.42655	-2.41486	-2.56078	-2.46697	-2.55807	-2.48441	-2.39287	-2.64656	-2.56445	-2.62694	-2.45925	-2.58453	-2.53747	-2.86618	-2.65811	-2.4779	-2.47558	-2.5743	-2.66157	-0.002325	0.096395	0.183668	-0.09872	0.0872725	0.185993	1.88535	0.399912	0.427515
Q6IRU5	Q6IRU5	Clathrin light chain B	Cltb	3.09069	3.18725	3.13986	3.14998	3.09838	3.11338	3.14612	3.21872	2.88495	2.66605	2.62884	2.45029	2.85285	2.92281	2.76488	2.852	3.14195	3.14415	2.65753	2.84814	-0.002205	0.484412	0.29381	-0.486617	-0.190603	0.296015	5.28841	1.1	1.06708
E9Q3L2	E9Q3L2		Pi4ka	0.784991	1.06879	0.736332	0.738205	0.867653	0.731438	0.835815	0.90216	0.933067	1.03319	0.980747	1.19962	0.756762	0.87919	0.872913	0.839893	0.832079	0.834267	1.03666	0.83719	-0.002187	-0.204576	-0.00511	0.202389	0.199466	-0.002923	1.09092	1.02088	1.05073
Q8BTZ7	Q8BTZ7	Mannose-1-phosphate guanyltransferase beta	Gmppb	1.76813	1.67151	1.75211	1.74737	1.70819	1.81014	1.79329	1.63585	1.49352	1.64629	1.52953	1.46011	1.60854	1.57268	1.57375	1.48239	1.73478	1.73687	1.53236	1.55934	-0.0020875	0.202418	0.17544	-0.204505	-0.0269775	0.177528	3.99352	0.173039	0.145067
Q9WV80;REV__A2AJB1	Q9WV80	Sorting nexin-1	Snx1	1.25995	1.26287	1.25112	1.21501	1.27911	1.22982	1.25256	1.23579	1.37831	1.30024	1.30111	1.36186	1.23496	1.27107	1.24343	1.30505	1.24724	1.24932	1.33538	1.26363	-0.0020825	-0.0881425	-0.01639	0.08606	0.0717525	-0.0143075	2.28076	1.40712	1.51645
P61082	P61082	NEDD8-conjugating enzyme Ubc12	Ube2m	1.2065	1.19984	1.16801	1.17159	1.18857	1.24001	1.20143	1.12424	1.052	0.69123	0.845947	0.80921	1.20319	1.06446	1.11124	1.14505	1.18649	1.18856	0.849597	1.13098	-0.0020775	0.336888	0.0555	-0.338966	-0.281388	0.0575775	3.25841	2.23661	2.19711
Q9JI75	Q9JI75	Ribosyldihydronicotinamide dehydrogenase [quinone]	Nqo2	0.923375	1	0.942253	0.879807	0.845299	0.854578	0.888901	1.16491	1.24147	1.43981	1.35258	1.45229	0.885672	1.02813	1.04202	1.07593	0.936359	0.938422	1.37154	1.00794	-0.00206325	-0.435179	-0.0715792	0.433115	0.3636	-0.069516	3.44798	2.37532	2.40742
Q64133	Q64133	Amine oxidase [flavin-containing] A	Maoa	4.51411	4.59574	4.60047	4.4437	4.56173	4.332	4.46532	4.80304	4.58524	4.80751	4.93513	5.20424	4.30943	4.38441	4.50151	4.41364	4.5385	4.54052	4.88303	4.40225	-0.0020175	-0.344525	0.136258	0.342508	0.480783	0.138275	0.596487	1.78335	1.80229
Q8R0W0	Q8R0W0	Epiplakin	Eppk1	4.08678	4.05296	4.00694	4.03805	4.03575	4.08377	4.0709	4.00227	4.24592	4.1655	4.07709	4.01501	4.3534	4.2823	4.26271	4.26526	4.04618	4.04817	4.12588	4.29092	-0.00199	-0.0796975	-0.244735	0.0777075	-0.165038	-0.242745	3.76746	1.77571	1.72255
Q62086	Q62086	Serum paraoxonase/arylesterase 2	Pon2	0.77333	0.905262	0.83309	0.811096	0.839203	0.765451	0.753687	0.971812	0.721865	0.966667	0.889887	1.05494	0.651308	0.652412	0.671455	0.635967	0.830695	0.832538	0.90834	0.652786	-0.00184375	-0.0776452	0.177909	0.0758015	0.255554	0.179753	0.544643	1.7775	1.81003
Q8VDM6	Q8VDM6	Heterogeneous nuclear ribonucleoprotein U-like protein 1	Hnrnpul1	1.22434	1.16503	1.20405	1.19003	1.20006	1.21359	1.19465	1.18246	1.36056	1.10222	1.1765	0.987415	1.35468	1.35137	1.28453	1.27748	1.19586	1.19769	1.15667	1.31702	-0.0018275	0.0391887	-0.121152	-0.0410162	-0.160341	-0.119325	0.457083	1.14205	1.10836
Q8CHU3	Q8CHU3	Epsin-2	Epn2	-2.59369	-2.4436	-2.32369	-2.21562	-2.38529	-2.48208	-2.3671	-2.33556	-2.28795	-2.41214	-2.32654	-2.35405	-2.26763	-2.26224	-2.26361	-2.25414	-2.39415	-2.39251	-2.34517	-2.26191	-0.0016425	-0.04898	-0.132245	0.0473375	-0.083265	-0.130603	1.14333	0.432833	0.411927
Q501J7	Q501J7	Phosphatase and actin regulator 4	Phactr4	-5.05411	-4.76114	-5.0527	-4.91287	-5.03028	-4.70261	-4.85888	-5.18266	-4.80668	-5.23865	-5.27515	-5.169	-4.61098	-4.57115	-5.02091	-5.05351	-4.9452	-4.94361	-5.12237	-4.81414	-0.0015975	0.177165	-0.131067	-0.178762	-0.308233	-0.12947	0.084148	0.782068	0.771541
Q9Z315	Q9Z315	U4/U6.U5 tri-snRNP-associated protein 1	Sart1	-0.2032	-0.189632	-0.312672	-0.23316	-0.26333	-0.265482	-0.205454	-0.198325	-0.240112	-0.581486	-0.565022	-0.675929	-0.134033	-0.166924	-0.0636272	-0.0806847	-0.234666	-0.233148	-0.515637	-0.111317	-0.00151825	0.280971	-0.123349	-0.28249	-0.40432	-0.121831	0.824926	2.69594	2.67287
Q9DBJ1;O70250	Q9DBJ1	Phosphoglycerate mutase 1	Pgam1	3.23621	3.19539	3.16881	3.17162	3.1732	3.20218	3.18448	3.2181	3.28487	3.30611	3.23151	3.33692	3.41838	3.18833	3.2408	3.29546	3.19301	3.19449	3.28985	3.28574	-0.0014825	-0.096845	-0.092735	0.0953625	0.00411	-0.0912525	2.19098	0.0158952	0.0344748
Q9D273	Q9D273	Cob(I)yrinic acid a.c-diamide adenosyltransferase. mitochondrial	Mmab	-0.472905	-0.487127	-0.524509	-0.511208	-0.428257	-0.462771	-0.574068	-0.524909	-0.446473	-0.66685	-0.43558	-0.475881	-0.426178	-0.329142	-0.429195	-0.274824	-0.498937	-0.497501	-0.506196	-0.364835	-0.001436	0.00725875	-0.134103	-0.00869475	-0.141361	-0.132666	0.925869	1.09812	1.06922
Q9Z1Y4	Q9Z1Y4	Thyroid receptor-interacting protein 6	Trip6	-4.79834	-4.45874	-4.52522	-4.52448	-4.54218	-4.5878	-4.50242	-4.66877	-4.89314	-5.23244	-4.39053	-5.22789	-4.46348	-4.47052	-4.85484	-4.83904	-4.57669	-4.57529	-4.936	-4.65697	-0.0014025	0.359305	0.080275	-0.360708	-0.27903	0.0816775	1.03159	0.571221	0.563891
Q3UP38	Q3UP38	EF-hand calcium-binding domain-containing protein 4B	Cracr2a	-4.33887	-4.27305	-4.2347	-4.32664	-4.04123	-4.37873	-4.36647	-4.38141	-3.84484	-3.70326	-4.18576	-4.23504	-4.39005	-4.02662	-4.20433	-4.26063	-4.29331	-4.29196	-3.99222	-4.22041	-0.001355	-0.30109	-0.0729075	0.299735	0.228183	-0.0715525	1.2779	0.666854	0.677257
Q8BH04	Q8BH04	Phosphoenolpyruvate carboxykinase [GTP]. mitochondrial	Pck2	2.54739	2.6536	2.48781	2.50757	2.54351	2.57588	2.57471	2.50744	2.69678	2.47392	2.44231	2.35662	2.63053	2.64094	2.61219	2.61902	2.54909	2.55038	2.49241	2.62567	-0.0012925	0.056685	-0.0765775	-0.0579775	-0.133263	-0.075285	0.0825773	0.880039	0.857861
P11031	P11031	Activated RNA polymerase II transcriptional coactivator p15	Sub1	0.608703	0.661882	0.791025	0.877701	0.829624	0.794218	0.727995	0.592635	0.853752	0.239666	0.551374	0.279232	0.561098	0.764122	0.63596	0.78648	0.734828	0.736118	0.481006	0.686915	-0.00129025	0.253822	0.0479128	-0.255112	-0.205909	0.049203	0.98542	0.599669	0.590048
Q9D1G2	Q9D1G2	Phosphomevalonate kinase	Pmvk	-0.144965	-0.521152	-0.539534	-0.36167	-0.461969	-0.393627	-0.294384	-0.412313	-1.0479	-2.15689	-1.30823	-1.69109	-0.790038	-0.338382	-0.481208	-0.466422	-0.39183	-0.390573	-1.55103	-0.519012	-0.001257	1.1592	0.127182	-1.16045	-1.03201	0.128439	3.24371	2.53606	2.52888
Q99KH8	Q99KH8	Serine/threonine-protein kinase 24;Serine/threonine-protein kinase 24 35 kDa subunit;Serine/threonine-protein kinase 24 12 kDa subunit	Stk24	-0.926777	-0.88655	-0.808215	-0.816512	-0.868501	-0.887047	-0.84618	-0.831373	-0.71418	-0.580767	-0.61455	-0.638304	-0.860784	-0.862519	-0.82478	-0.802107	-0.859514	-0.858275	-0.63695	-0.837548	-0.00123825	-0.222563	-0.021966	0.221325	0.200597	-0.0207277	3.84417	3.12477	3.16684
Q7M6Y3;Q61548	Q7M6Y3	Phosphatidylinositol-binding clathrin assembly protein	Picalm	1.0637	1.03541	1.01661	1.07135	1.05464	1.02592	1.01954	1.09157	1.07462	1.23432	1.20249	1.36651	0.977215	0.983665	1.01307	1.01225	1.04677	1.04792	1.21948	0.99655	-0.00115	-0.172717	0.0502175	0.171568	0.222935	0.0513675	1.08208	2.32538	2.35406
Q8CAQ8	Q8CAQ8	MICOS complex subunit Mic60	Immt	4.62702	4.65904	4.67627	4.64032	4.69251	4.58668	4.68329	4.64467	4.87567	4.95934	4.81052	4.83301	4.74057	4.77225	4.72807	4.74397	4.65066	4.65179	4.86963	4.74622	-0.001125	-0.218973	-0.0955525	0.217848	0.12342	-0.0944275	5.00585	1.8246	1.86666
Q505D7	Q505D7	Optic atrophy 3 protein homolog	Opa3	-0.143523	-0.0986423	-0.251268	-0.264881	-0.223562	-0.311136	-0.141037	-0.078227	0.0341949	-0.0401216	-0.0981121	-0.192567	0.0491467	-0.0685539	-0.107027	-0.117378	-0.189579	-0.188491	-0.0741514	-0.0609531	-0.00108807	-0.115427	-0.128626	0.114339	-0.0131984	-0.127537	1.73282	0.0577688	0.0485237
Q8VDD5	Q8VDD5	Myosin-9	Myh9	6.99756	6.94918	6.93113	6.95278	6.91838	6.93098	6.99803	6.9875	6.9709	7.02028	6.88482	6.90543	6.84414	6.89432	6.8633	6.86431	6.95766	6.95872	6.94536	6.86652	-0.00106	0.012305	0.091145	-0.013365	0.07884	0.092205	1.60323	1.0925	1.13173
Q99LX0	Q99LX0	Protein deglycase DJ-1	Park7	3.74126	3.73672	3.72288	3.71087	3.76233	3.76187	3.73619	3.65497	3.87283	3.70585	3.67105	3.72929	3.87625	3.77287	3.75036	3.81022	3.72793	3.72884	3.74476	3.80242	-0.0009075	-0.0168225	-0.0744925	0.015915	-0.05767	-0.073585	0.830421	0.473721	0.455295
Q9D816;Q9WV19	Q9D816	Cytochrome P450 2C55	Cyp2c55	5.36955	5.73899	5.71811	5.46542	5.48304	5.33959	5.66388	5.80909	3.60674	3.62927	3.77502	3.84138	3.82161	3.92581	4.04409	3.92127	5.57302	5.5739	3.7131	3.9282	-0.0008825	1.85991	1.64482	-1.8608	-0.215092	1.6457	10.4518	0.718676	0.711023
Q8R191	Q8R191	Synaptogyrin-3	Syngr3	-3.15993	-2.85071	-3.03084	-3.14191	-3.01598	-3.06816	-3.07221	-3.02372	-2.73449	-2.917	-3.02534	-2.9899	-2.59256	-2.74099	-2.73527	-2.767	-3.04585	-3.04502	-2.91668	-2.70896	-0.00083	-0.129165	-0.336892	0.128335	-0.207728	-0.336062	3.08853	1.15393	1.14186
P03921	P03921	NADH-ubiquinone oxidoreductase chain 5	Mtnd5	-0.803227	-0.659955	-0.752411	-0.665693	-0.69823	-0.742064	-0.74478	-0.69316	-0.48306	-0.482348	-0.667094	-0.608766	-0.8325	-0.604324	-0.645268	-0.608036	-0.720321	-0.719558	-0.560317	-0.672532	-0.000763	-0.160004	-0.0477895	0.159242	0.112215	-0.0470265	1.61142	0.718008	0.730871
O70305	O70305	Ataxin-2	Atxn2	-0.481725	-0.509255	-0.424378	-0.401058	-0.520175	-0.434456	-0.405407	-0.453345	-0.695374	-0.952963	-0.906766	-0.889048	-0.603541	-0.501146	-0.535192	-0.5316	-0.454104	-0.453346	-0.861038	-0.54287	-0.00075825	0.406934	0.0887658	-0.407692	-0.318168	0.089524	4.89192	3.17514	3.15883
Q9JK81	Q9JK81	UPF0160 protein MYG1. mitochondrial	Myg1	0.252999	0.409611	0.144535	0.163515	0.260765	0.196449	0.233561	0.282828	0.4221	0.528711	0.364504	0.393925	0.369848	0.550449	0.497345	0.471207	0.242665	0.243401	0.42731	0.472212	-0.00073575	-0.184645	-0.229547	0.183909	-0.0449022	-0.228812	3.54152	0.23068	0.221943
P63038	P63038	60 kDa heat shock protein. mitochondrial	Hspd1	5.8495	5.85516	5.90522	5.84141	5.82199	5.77269	5.85971	5.99983	5.94768	6.07632	6.03486	6.15272	5.81911	5.79244	5.80315	5.8371	5.86282	5.86355	6.0529	5.81295	-0.0007325	-0.190073	0.0498725	0.18934	0.239945	0.050605	1.22224	2.40816	2.42553
Q9WTS2	Q9WTS2	Alpha-(1.6)-fucosyltransferase	Fut8	0.375867	0.505066	0.520102	0.408571	0.470291	0.525579	0.488787	0.327645	0.285152	0.42074	0.173319	0.0937595	0.294827	0.160288	0.190405	0.231699	0.452402	0.453076	0.243243	0.219305	-0.000674	0.209159	0.233097	-0.209833	0.0239379	0.233771	3.25965	0.0911166	0.0968947
Q02248	Q02248	Catenin beta-1	Ctnnb1	3.49384	3.54041	3.50639	3.50277	3.53924	3.50921	3.50646	3.49113	3.59589	3.54558	3.54798	3.61865	3.54573	3.52825	3.56175	3.52662	3.51085	3.51151	3.57702	3.54059	-0.0006575	-0.0661725	-0.029735	0.065515	0.0364375	-0.0290775	2.66547	0.769777	0.807013
Q8CBW3;P62484	Q8CBW3	Abl interactor 1	Abi1	0.590325	0.692537	0.688047	0.629045	0.677761	0.732523	0.593876	0.598302	0.55415	0.27139	0.485023	0.293058	0.602779	0.60227	0.504686	0.486568	0.649988	0.650616	0.400905	0.549076	-0.000627	0.249083	0.100913	-0.24971	-0.148171	0.10154	2.77093	0.944613	0.93417
Q9D1G1	Q9D1G1	Ras-related protein Rab-1B	Rab1b	2.69444	2.72372	2.74724	2.74901	2.7595	2.76821	2.74461	2.64457	2.66923	2.53379	2.51365	2.50291	2.65353	2.69054	2.70106	2.69364	2.7286	2.72922	2.5549	2.68469	-0.00062	0.173707	0.04391	-0.174327	-0.129798	0.04453	2.97783	1.60446	1.58498
Q8BXZ1	Q8BXZ1	Protein disulfide-isomerase TMX3	Tmx3	-0.217637	-0.225054	-0.195852	-0.220505	-0.227676	-0.26001	-0.188673	-0.180361	-0.0252724	0.192493	0.115686	0.156649	-0.162219	-0.0685921	-0.0807724	-0.162246	-0.214762	-0.21418	0.109889	-0.118457	-0.000582	-0.324651	-0.0963046	0.324069	0.228346	-0.0957226	5.03205	2.7253	2.74115
Q9CRA5	Q9CRA5	Golgi phosphoprotein 3	Golph3	-0.437475	-0.38665	-0.420691	-0.477686	-0.408672	-0.407355	-0.380548	-0.523924	-0.924041	-1.01371	-1.10342	-1.10086	-0.723817	-0.745778	-0.693599	-0.833456	-0.430625	-0.430125	-1.03551	-0.749162	-0.00050075	0.604882	0.318537	-0.605383	-0.286345	0.319038	8.22019	3.1248	3.11295
Q9CQE7	Q9CQE7	Endoplasmic reticulum-Golgi intermediate compartment protein 3	Ergic3	-2.07718	-2.07898	-1.97113	-2.14006	-1.98354	-1.98991	-2.14743	-2.14589	-1.9379	-1.80969	-1.98558	-2.08276	-2.17866	-2.20114	-2.17691	-2.12799	-2.06684	-2.06669	-1.95398	-2.17117	-0.000145	-0.112855	0.104337	0.11271	0.217193	0.104483	0.0357468	1.656	1.65883
Q9R0N0	Q9R0N0	Galactokinase	Galk1	1.52125	1.6239	1.59014	1.55036	1.5249	1.52821	1.58015	1.65296	1.46244	1.4969	1.36027	1.42632	1.39837	1.43093	1.45912	1.46827	1.57141	1.57156	1.43648	1.43917	-0.0001425	0.13493	0.13224	-0.135073	-0.00269	0.132382	3.75552	0.0196411	0.0175915
Q9R1Q7	Q9R1Q7	Proteolipid protein 2	Plp2	-1.72497	-1.73825	-1.69171	-1.75563	-1.68989	-1.63649	-1.72839	-1.85577	-1.57535	-1.87539	-1.91214	-2.0051	-1.31798	-1.54217	-1.78026	-1.61941	-1.72764	-1.72764	-1.842	-1.56496	-5e-06	0.114355	-0.162685	-0.11436	-0.27704	-0.16268	0.130775	1.12327	1.12318
Q80V76	Q80V76		Pygo2	-3.82942	-3.76883	-3.95499	-4.05712	-3.86322	-3.99865	-3.88724	-3.86142	-3.91	-3.8644	-3.74162	-3.54528	-3.95555	-3.77941	-4.23737	-4.10499	-3.90259	-3.90263	-3.76532	-4.01933	4.25e-05	-0.137265	0.11674	0.137307	0.254005	0.116697	0.0501526	0.961497	0.961082
Q8JZX4	Q8JZX4	Splicing factor 45	Rbm17	-1.14614	-1.32775	-1.2807	-1.24099	-1.29025	-1.26293	-1.13393	-1.31034	-1.21966	-1.44194	-1.41727	-1.60294	-1.31892	-1.17014	-1.34841	-1.13192	-1.2489	-1.24936	-1.42045	-1.24235	0.0004675	0.171558	-0.0065475	-0.17109	-0.178105	-0.007015	0.79388	0.877813	0.883862
O08795	O08795	Glucosidase 2 subunit beta	Prkcsh	2.86984	2.88786	2.93581	2.94278	2.87849	2.82954	2.93315	2.99289	2.80133	3.07541	2.87966	2.88644	2.69179	2.72029	2.66845	2.71873	2.90907	2.90852	2.91071	2.69982	0.000555	-0.0016375	0.209258	0.0021925	0.210895	0.208703	1.87535	1.92492	1.91239
Q5RKZ7	Q5RKZ7	Molybdenum cofactor biosynthesis protein 1;Cyclic pyranopterin monophosphate synthase;Cyclic pyranopterin monophosphate synthase accessory protein	Mocs1	-1.01592	-0.92443	-0.891364	-0.984804	-1.02068	-0.955066	-0.966865	-0.87625	-0.930953	-0.859677	-0.936182	-1.00928	-0.931107	-0.80788	-0.969746	-0.861469	-0.954129	-0.954715	-0.934023	-0.892551	0.00058575	-0.0201065	-0.061579	0.0206922	-0.0414725	-0.0621647	0.670983	0.279037	0.288702
Q9CRD2	Q9CRD2	ER membrane protein complex subunit 2	Emc2	-0.604499	-0.57959	-0.615848	-0.590379	-0.566643	-0.611102	-0.557953	-0.657606	-0.63609	-0.68367	-0.629013	-0.787329	-0.666502	-0.548372	-0.456303	-0.56849	-0.597579	-0.598326	-0.684025	-0.559917	0.000747	0.0864465	-0.0376623	-0.0856995	-0.124109	-0.0384092	0.346995	1.16814	1.1867
Q8CDM8	Q8CDM8	Protein FAM160B1	Fam160b1	-2.16218	-2.04653	-2.05462	-1.93992	-1.9416	-1.88811	-2.28136	-2.09525	-2.18358	-2.06023	-2.09546	-2.00907	-2.33986	-2.33115	-2.15468	-2.34731	-2.05081	-2.05158	-2.08709	-2.29325	0.0007675	0.0362725	0.242438	-0.035505	0.206165	0.24167	1.47923	1.00652	0.996675
O08808	O08808	Protein diaphanous homolog 1	Diaph1	1.97187	1.95688	1.89368	1.89042	1.91167	1.93593	1.90244	1.95965	2.10628	2.1924	2.09188	2.13236	1.97412	1.9651	1.93299	1.99427	1.92821	1.92742	2.13073	1.96662	0.00079	-0.202517	-0.0384075	0.203308	0.16411	-0.0391975	4.71552	3.23914	3.20572
Q9CPT0	Q9CPT0	Apoptosis facilitator Bcl-2-like protein 14	Bcl2l14	0.0928068	0.0448914	0.029705	0.0336113	-0.0224533	0.0593815	0.108759	0.0520124	0.203932	0.232414	0.0388966	0.165447	0.0943432	0.0781631	0.119987	0.126202	0.0502536	0.0494249	0.160172	0.104674	0.000828725	-0.109919	-0.0544202	0.110747	0.0554986	-0.0552489	2.01339	0.500896	0.48223
P54265	P54265	Myotonin-protein kinase	Dmpk	-0.77478	-0.908285	-1.02268	-0.887733	-0.832381	-0.926828	-0.905355	-0.93242	-0.768455	-0.79095	-0.690886	-0.567493	-0.742739	-0.889433	-0.852349	-0.867116	-0.89837	-0.899246	-0.704446	-0.837909	0.0008765	-0.193923	-0.0604603	0.1948	0.133463	-0.0613367	2.04846	0.895815	0.880483
Q62188	Q62188	Dihydropyrimidinase-related protein 3	Dpysl3	3.24439	3.2254	3.12831	3.17217	3.21368	3.16008	3.13733	3.25552	3.33504	3.3739	3.34485	3.32738	3.44188	3.21258	3.23532	3.26329	3.19257	3.19165	3.34529	3.28827	0.000915	-0.152725	-0.0957	0.15364	0.057025	-0.096615	2.62186	0.408078	0.392057
Q62018	Q62018	RNA polymerase-associated protein CTR9 homolog	Ctr9	-1.8818	-1.83959	-1.71904	-1.79875	-1.83205	-1.90179	-1.83001	-1.67914	-1.757	-1.74617	-1.72535	-1.62288	-1.86699	-1.80348	-1.76997	-1.71232	-1.8098	-1.81075	-1.71285	-1.78819	0.0009525	-0.096945	-0.021605	0.0978975	0.07534	-0.0225575	0.887438	0.495789	0.480119
Q9ESP1	Q9ESP1	Stromal cell-derived factor 2-like protein 1	Sdf2l1	0.346465	0.172447	0.256178	0.223791	0.138218	0.326643	0.27829	0.251845	-0.253993	-0.11621	-0.25631	-0.257352	-0.170676	-0.136038	-0.21385	-0.123575	0.24972	0.248749	-0.220966	-0.161035	0.00097125	0.470687	0.410755	-0.469715	-0.0599315	0.409784	7.7177	0.398053	0.41451
Q8CFV9	Q8CFV9	Riboflavin kinase	Rfk	1.59131	1.51882	1.56674	1.43494	1.39352	1.48546	1.56885	1.65989	1.53666	1.31624	1.5057	1.46453	1.65315	1.55103	1.64037	1.6607	1.52795	1.52693	1.45578	1.62631	0.0010225	0.07217	-0.09836	-0.0711475	-0.17053	-0.0993825	0.120251	1.1345	1.15246
Q9R1I1	Q9R1I1	Carbohydrate sulfotransferase 4	Chst4	-0.96452	-1.36263	-1.20488	-1.14681	-1.0436	-1.04515	-1.24001	-1.35432	-1.50931	-1.70184	-1.86361	-2.09843	-1.01975	-1.32511	-1.4966	-1.30519	-1.16971	-1.17077	-1.7933	-1.28666	0.00106	0.623587	0.116953	-0.622528	-0.506635	0.115892	2.59265	1.62949	1.63822
O35226	O35226	26S proteasome non-ATPase regulatory subunit 4	Psmd4	1.20235	1.03522	0.977892	0.979656	0.934231	1.0564	1.10178	1.09838	0.737551	0.490104	0.556629	0.547352	1.03964	1.1504	1.09178	1.0827	1.04878	1.0477	0.582909	1.09113	0.00108175	0.465871	-0.0423505	-0.464789	-0.508221	-0.0434322	3.36706	4.0509	4.06763
Q9WVE8	Q9WVE8	Protein kinase C and casein kinase substrate in neurons protein 2	Pacsin2	2.09515	2.08546	2.08652	2.0582	2.04287	2.0967	2.01403	2.1671	2.25131	2.48038	2.36615	2.51829	2.24062	2.13297	2.13665	2.19587	2.08133	2.08018	2.40403	2.17653	0.0011575	-0.3227	-0.095195	0.323858	0.227505	-0.0963525	3.97042	2.02357	1.9984
Q3UMU9	Q3UMU9	Hepatoma-derived growth factor-related protein 2	Hdgfrp2	-0.0387678	-0.0637474	0.0366402	0.0275745	-0.0183468	-0.0632687	-0.067812	0.106435	0.0745449	-0.00681734	0.156895	-0.0339699	0.0157604	0.0898533	0.090477	0.147305	-0.00957513	-0.0107481	0.0476632	0.0858489	0.001173	-0.0572383	-0.095424	0.0584113	-0.0381858	-0.0965971	1.32568	0.218571	0.234986
Q62009;CON__Q2KJC7	Q62009	Periostin	Postn	4.18209	4.14385	4.07672	4.06264	4.264	4.12939	4.04071	4.02638	4.12423	4.34433	4.32898	4.19497	4.29041	4.11488	4.16174	4.14131	4.11632	4.11512	4.24813	4.17708	0.001205	-0.131802	-0.06076	0.133008	0.0710425	-0.061965	1.27826	0.358079	0.343428
P36552	P36552	Oxygen-dependent coproporphyrinogen-III oxidase. mitochondrial	Cpox	0.880252	0.92696	0.886944	0.894882	0.92877	0.884081	0.886982	0.884179	0.733137	0.800443	0.775467	0.701769	0.758177	0.670954	0.680166	0.674841	0.897259	0.896003	0.752704	0.696035	0.0012565	0.144556	0.201225	-0.143299	0.0566695	0.199968	6.53974	0.950825	0.896987
O08582	O08582	GTP-binding protein 1	Gtpbp1	0.809627	0.900637	0.86236	0.842192	0.860523	0.830553	0.856407	0.861737	0.771917	0.765579	0.793617	0.803801	0.922421	0.902611	0.885921	0.92223	0.853704	0.852305	0.783729	0.908296	0.001399	0.0699755	-0.0545917	-0.0685765	-0.124567	-0.0559907	0.243796	3.60947	3.69294
Q9R1P3	Q9R1P3	Proteasome subunit beta type-2	Psmb2	0.421281	0.354551	0.353991	0.366411	0.365622	0.433949	0.321268	0.369721	0.426657	0.555303	0.567904	0.749941	0.438545	0.416561	0.53599	0.383759	0.374059	0.37264	0.574951	0.443714	0.0014185	-0.200893	-0.0696553	0.202311	0.131238	-0.0710738	2.30218	0.920173	0.894399
Q8BI84	Q8BI84	Melanoma inhibitory activity protein 3	Mia3	2.45554	2.56895	2.56368	2.54821	2.55192	2.54031	2.56874	2.46972	2.19885	2.11433	2.02686	1.84406	2.17115	2.2547	2.12636	2.14409	2.5341	2.53267	2.04603	2.17408	0.0014225	0.48807	0.36002	-0.486648	-0.12805	0.358598	6.26325	0.754657	0.776916
Q922Y1	Q922Y1	UBX domain-containing protein 1	Ubxn1	-0.687073	-0.783755	-0.880758	-0.848905	-0.78647	-0.857253	-0.755583	-0.807049	-1.02436	-1.41421	-1.31392	-1.61339	-0.639483	-0.739643	-0.797888	-0.774695	-0.800123	-0.801589	-1.34147	-0.737927	0.001466	0.541347	-0.0621955	-0.539881	-0.603543	-0.0636615	2.36422	3.07852	3.09488
Q91WK2	Q91WK2	Eukaryotic translation initiation factor 3 subunit H	Eif3h	1.99328	1.90808	1.95019	1.95173	1.92603	2.04452	1.97109	1.8556	1.63655	1.41838	1.51198	1.53905	1.81077	1.95481	1.92968	1.87754	1.95082	1.94931	1.52649	1.8932	0.00151	0.42433	0.05762	-0.42282	-0.36671	0.05611	4.75869	3.66514	3.69592
P06728	P06728	Apolipoprotein A-IV	Apoa4	2.55682	2.57493	2.63156	2.63614	2.67963	2.412	2.45095	2.85068	2.83829	3.10275	3.00095	3.30482	2.94294	3.23767	3.3474	3.29037	2.59986	2.59831	3.0617	3.20459	0.0015475	-0.46184	-0.604732	0.463388	-0.142893	-0.60628	4.4138	0.377137	0.387435
Q925E0	Q925E0	Gamma-2-syntrophin	Sntg2	-0.673797	-0.658953	-0.753998	-0.783283	-0.743576	-0.782298	-0.607132	-0.74338	-0.461133	-0.476601	-0.538684	-0.483796	-0.30706	-0.410069	-0.507974	-0.398025	-0.717508	-0.719097	-0.490053	-0.405782	0.00158875	-0.227454	-0.311726	0.229043	-0.0842715	-0.313314	5.52571	0.629459	0.661018
Q8K3G9	Q8K3G9	DCC-interacting protein 13-beta	Appl2	0.0868216	0.00694275	0.0664043	0.072113	0.157824	0.118992	0.0206928	-0.0719805	0.111153	-0.144988	-0.156766	-0.292504	0.326202	0.0273399	0.0275459	0.0774422	0.0580704	0.0563821	-0.120776	0.114632	0.00168834	0.178847	-0.0565621	-0.177158	-0.235409	-0.0582504	0.459642	1.08529	1.10592
O35379	O35379	Multidrug resistance-associated protein 1	Abcc1	-1.33905	-1.28769	-1.36379	-1.2919	-1.35142	-1.36556	-1.25373	-1.31849	-1.28267	-1.12922	-1.23989	-1.21482	-1.3243	-1.37847	-1.33857	-1.42154	-1.32061	-1.3223	-1.21665	-1.36572	0.0016925	-0.103957	0.0451125	0.10565	0.14907	0.04342	0.605532	1.9754	1.92067
P28659;Q9Z0H4	P28659;Q9Z0H4	CUGBP Elav-like family member 1;CUGBP Elav-like family member 2	Celf1;Celf2	-1.63655	-1.6338	-1.47544	-1.6019	-1.64363	-1.54249	-1.43545	-1.73292	-1.42915	-1.52214	-1.59728	-1.6829	-1.67297	-1.46753	-1.52083	-1.55591	-1.58692	-1.58862	-1.55787	-1.55431	0.0017	-0.029055	-0.0326125	0.030755	-0.0035575	-0.0343125	0.263187	0.00622356	0.0178739
Q9DBN5	Q9DBN5	Lon protease homolog 2. peroxisomal	Lonp2	-1.41926	-1.44475	-1.52266	-1.46354	-1.49919	-1.52081	-1.46519	-1.37195	-1.63455	-1.5819	-1.60584	-1.45867	-1.72059	-1.62042	-1.52857	-1.5603	-1.46255	-1.46429	-1.57024	-1.60747	0.0017325	0.107688	0.144918	-0.105955	0.03723	0.143185	2.44132	0.232136	0.208058
Q80WQ2	Q80WQ2	Protein VAC14 homolog	Vac14	-1.28967	-1.26358	-1.29626	-1.2473	-1.28441	-1.24376	-1.33114	-1.24465	-1.36115	-1.30732	-1.21828	-1.15559	-1.39415	-1.30974	-1.3904	-1.3595	-1.2742	-1.27599	-1.26059	-1.36345	0.0017875	-0.0136175	0.089245	0.015405	0.102862	0.0874575	0.688868	1.08817	1.03963
Q6P4S8	Q6P4S8	Integrator complex subunit 1	Ints1	-2.4586	-2.52347	-2.40822	-2.52325	-2.58477	-2.57784	-2.5244	-2.23408	-2.39376	-2.29469	-2.54362	-2.19601	-2.63502	-2.53802	-2.46778	-2.46081	-2.47838	-2.48027	-2.35702	-2.52541	0.0018875	-0.121365	0.0470225	0.123253	0.168387	0.045135	0.265146	0.727253	0.706274
P53026	P53026	60S ribosomal protein L10a	Rpl10a	3.03194	3.04002	3.03028	2.97556	2.9362	3.09246	3.07968	2.9619	2.79862	2.78803	2.76089	2.73568	2.91971	2.99326	2.9633	2.9689	3.01945	3.01756	2.77081	2.96129	0.00189	0.248645	0.0581575	-0.246755	-0.190488	0.0562675	4.48443	2.7338	2.79608
Q9QUK4	Q9QUK4	Baculoviral IAP repeat-containing protein 1b	Naip2	-1.93864	-1.83781	-1.80853	-1.98324	-1.85936	-1.97587	-1.96776	-1.77281	-1.86137	-1.69145	-1.66519	-1.52925	-1.80375	-1.98723	-1.87916	-2.00656	-1.89206	-1.89395	-1.68681	-1.91918	0.001895	-0.20524	0.02712	0.207135	0.23236	0.025225	0.954477	1.34764	1.31934
Q9QZM0	Q9QZM0	Ubiquilin-2	Ubqln2	-1.70708	-1.66504	-1.63495	-1.57133	-1.61798	-1.54828	-1.76021	-1.65953	-1.79488	-1.68158	-1.8943	-1.63726	-1.70128	-1.66027	-1.69687	-1.68843	-1.6446	-1.6465	-1.75201	-1.68671	0.0019	0.107405	0.0421125	-0.105505	-0.0652925	0.0402125	1.06704	0.359509	0.386477
Q921N6	Q921N6	Probable ATP-dependent RNA helicase DDX27	Ddx27	-0.671799	-0.702209	-0.299133	-0.515653	-0.56124	-0.586559	-0.558102	-0.490578	-0.685089	-0.898719	-0.820126	-0.758058	-0.791245	-0.581018	-0.57231	-0.582386	-0.547199	-0.54912	-0.790498	-0.63174	0.00192125	0.2433	0.0845413	-0.241378	-0.158758	0.08262	1.77221	0.684075	0.705987
Q6PHS6	Q6PHS6	Sorting nexin-13	Snx13	-4.84289	-4.86638	-4.77167	-4.84162	-4.57988	-4.92447	-4.80624	-5.02046	-4.66438	-4.97255	-4.60208	-5.13012	-5.24262	-5.04866	-4.66271	-4.9257	-4.83064	-4.83276	-4.84228	-4.96992	0.0021225	0.0116425	0.139283	-0.00952	0.12764	0.13716	0.327054	0.277018	0.26619
Q9DD20	Q9DD20	Methyltransferase-like protein 7B	Mettl7b	3.56988	3.75464	3.73571	3.59296	3.61525	3.472	3.73339	3.82253	3.70247	3.82176	3.71763	3.83466	3.14721	3.46998	3.53639	3.45209	3.6633	3.66079	3.76913	3.40142	0.002505	-0.105832	0.26188	0.108337	0.367712	0.259375	0.588263	1.84534	1.81414
P35980	P35980	60S ribosomal protein L18	Rpl18	2.84728	2.67398	2.56359	2.68473	2.71093	2.70884	2.64477	2.69496	2.82842	2.87868	2.72456	2.94155	2.62185	2.71185	2.7876	2.79881	2.69239	2.68987	2.8433	2.73003	0.00252	-0.150907	-0.0376325	0.153427	0.113275	-0.0401525	1.33053	0.690473	0.651622
Q99P31	Q99P31	Hsp70-binding protein 1	Hspbp1	-1.2814	-1.30373	-1.28004	-1.32773	-1.33306	-1.31302	-1.32681	-1.23031	-1.46286	-1.23585	-1.23171	-1.14286	-1.31892	-1.4084	-1.37276	-1.33867	-1.29822	-1.3008	-1.26832	-1.35969	0.002575	-0.029905	0.0614625	0.03248	0.0913675	0.0588875	0.149385	0.621603	0.577944
Q8BG81	Q8BG81	Polymerase delta-interacting protein 3	Poldip3	-3.1594	-3.09526	-3.12622	-2.99277	-3.08479	-3.02052	-3.14231	-3.13639	-3.06156	-3.08883	-3.0638	-2.92839	-2.92664	-3.03606	-2.94143	-3.12804	-3.09341	-3.096	-3.03565	-3.00804	0.00259	-0.0577675	-0.08537	0.0603575	-0.0276025	-0.08796	1.12327	0.128447	0.15882
P18872	P18872	Guanine nucleotide-binding protein G(o) subunit alpha	Gnao1	1.00473	1.1528	1.15806	1.08813	1.15866	1.04387	1.13649	1.05422	1.42425	1.19626	1.14976	1.12506	1.35281	1.42876	1.31654	1.30652	1.10093	1.09831	1.22383	1.35116	0.00262	-0.122902	-0.250227	0.125523	-0.127325	-0.252848	3.00193	0.751669	0.793282
P51175	P51175	Protoporphyrinogen oxidase	Ppox	-1.15158	-1.00694	-1.09052	-1.13938	-1.09644	-1.18516	-1.04699	-1.07045	-1.10464	-1.05789	-1.10521	-1.08597	-1.2303	-1.09616	-1.1252	-1.10121	-1.0971	-1.09976	-1.08843	-1.13822	0.002655	-0.0086775	0.0411125	0.0113325	0.04979	0.0384575	0.220214	0.438366	0.383571
Q60598	Q60598	Src substrate cortactin	Cttn	3.4954	3.46439	3.43718	3.42744	3.40639	3.4342	3.50979	3.46283	3.43378	3.31299	3.32369	3.31223	3.48719	3.50179	3.46931	3.51771	3.4561	3.4533	3.34567	3.494	0.0028	0.11043	-0.0378975	-0.10763	-0.148328	-0.0406975	0.934927	2.38537	2.49378
Q9JKR6	Q9JKR6	Hypoxia up-regulated protein 1	Hyou1	4.11718	4.09957	4.21044	4.191	4.14433	4.20552	4.12382	4.13283	3.75372	3.81672	3.75447	3.76819	3.72663	3.792	3.69571	3.7816	4.15455	4.15163	3.77327	3.74898	0.0029225	0.381273	0.405562	-0.37835	0.02429	0.40264	9.42508	0.271061	0.20366
Q9JM76	Q9JM76	Actin-related protein 2/3 complex subunit 3	Arpc3	2.4903	2.48109	2.51846	2.54072	2.46875	2.48983	2.50123	2.55877	2.59403	2.65086	2.52911	2.63967	2.47688	2.43051	2.47155	2.52917	2.50764	2.50465	2.60342	2.47703	0.0029975	-0.095775	0.030615	0.0987725	0.12639	0.0276175	0.895562	2.04577	1.92937
O54734	O54734	Dolichyl-diphosphooligosaccharide--protein glycosyltransferase 48 kDa subunit	Ddost	3.87549	3.81311	3.79546	3.86948	3.804	3.8202	3.80504	3.91229	3.71287	3.91731	3.8057	3.86476	3.5673	3.64726	3.59199	3.6218	3.83839	3.83538	3.82516	3.60709	0.0030025	0.013225	0.231297	-0.0102225	0.218073	0.228295	2.91427	2.63643	2.55387
Q923D5	Q923D5	WW domain-binding protein 11	Wbp11	-1.01227	-0.967948	-1.09407	-1.06386	-1.03531	-1.00419	-1.09876	-1.01195	-1.03511	-0.872783	-0.86979	-0.990111	-0.900681	-0.881306	-0.851044	-0.913937	-1.03454	-1.03755	-0.941948	-0.886742	0.0030155	-0.0925885	-0.147795	0.095604	-0.0552065	-0.15081	3.00227	0.42893	0.492496
Q8BJ05	Q8BJ05	Zinc finger CCCH domain-containing protein 14	Zc3h14	-3.48627	-3.5343	-3.50371	-3.67079	-3.36998	-3.68148	-3.61455	-3.54123	-3.76559	-3.85825	-3.80561	-4.17044	-3.53214	-3.36358	-3.54532	-3.53697	-3.54877	-3.55181	-3.89997	-3.4945	0.0030425	0.351205	-0.054265	-0.348162	-0.40547	-0.0573075	1.37842	2.05205	2.09013
Q8CIM8	Q8CIM8	Integrator complex subunit 4	Ints4	-1.75004	-1.88049	-1.76728	-1.83992	-1.81855	-1.80281	-1.87091	-1.75775	-1.7574	-1.77135	-1.86953	-1.68121	-1.70569	-2.00079	-1.80008	-1.93565	-1.80943	-1.81251	-1.76987	-1.86055	0.0030725	-0.03956	0.05112	0.0426325	0.09068	0.0480475	0.0348171	0.527316	0.483638
Q5EG47	Q5EG47	5-AMP-activated protein kinase catalytic subunit alpha-1	Prkaa1	0.00408459	-0.0362244	-0.0758533	-0.0209255	-0.0867996	-0.0627804	0.0411415	-0.0327787	0.0398083	-0.197035	-0.162685	-0.251735	0.103426	0.134777	0.147432	0.127584	-0.0322297	-0.0353043	-0.142912	0.128305	0.00307465	0.110682	-0.160534	-0.107607	-0.271216	-0.163609	0.322056	2.53713	2.60471
Q9D0F3	Q9D0F3	Protein ERGIC-53	Lman1	2.14936	2.156	2.16446	2.18721	2.18392	2.26557	2.13987	2.05535	1.90003	1.8641	1.82868	1.77884	1.86229	1.90562	1.8079	1.86433	2.16426	2.16118	1.84291	1.86004	0.00308	0.321345	0.304223	-0.318265	-0.0171225	0.301142	7.00563	0.094801	0.141849
Q9JJL8	Q9JJL8	Serine--tRNA ligase. mitochondrial	Sars2	-2.15945	-2.29225	-2.42659	-2.25716	-2.3664	-2.23559	-2.21229	-2.33351	-2.10938	-2.32511	-2.50877	-2.32627	-2.08562	-1.9627	-1.9748	-2.04229	-2.28386	-2.28695	-2.31738	-2.01635	0.003085	0.03352	-0.26751	-0.030435	-0.30103	-0.270595	1.29301	1.73452	1.77996
P63321	P63321	Ras-related protein Ral-A	Rala	-0.579005	-0.455573	-0.367455	-0.46151	-0.480079	-0.504663	-0.420734	-0.470476	-0.255771	-0.319788	-0.316068	-0.340249	-0.277573	-0.321791	-0.322476	-0.239489	-0.465886	-0.468988	-0.307969	-0.290332	0.00310225	-0.157917	-0.175554	0.161019	-0.0176367	-0.178656	4.35491	0.100931	0.149966
Q9D0T1	Q9D0T1	NHP2-like protein 1;NHP2-like protein 1. N-terminally processed	Nhp2l1	0.844451	0.845966	0.808908	0.752714	0.76235	0.837532	0.877813	0.761882	0.768307	0.121671	0.385994	0.0385418	0.982471	1.00939	0.929531	0.960823	0.81301	0.809894	0.328628	0.970554	0.0031155	0.484381	-0.157544	-0.481266	-0.641925	-0.16066	1.09942	2.58126	2.61038
Q8BXA5	Q8BXA5	Cleft lip and palate transmembrane protein 1-like protein	Clptm1l	-0.687942	-0.716574	-0.718327	-0.584489	-0.672741	-0.621798	-0.73969	-0.685635	-0.836507	-1.24039	-1.05601	-1.24206	-0.821151	-0.799348	-0.781881	-0.785556	-0.676833	-0.679966	-1.09374	-0.796984	0.003133	0.416909	0.120151	-0.413776	-0.296758	0.117018	3.58893	1.80267	1.85101
Q8R1F6	Q8R1F6	Protein HID1	Hid1	1.40986	1.45195	1.4267	1.47344	1.43781	1.47395	1.48553	1.35172	1.16365	1.06451	0.904818	0.691912	1.33791	1.19197	1.12517	1.16845	1.44049	1.43725	0.956222	1.20588	0.003235	0.484265	0.234613	-0.48103	-0.249652	0.231378	4.261	1.23556	1.27806
Q922Q8	Q922Q8	Leucine-rich repeat-containing protein 59	Lrrc59	2.77109	2.61769	2.63457	2.69378	2.63719	2.73515	2.69637	2.6354	2.20184	2.36435	2.20148	2.24419	2.2948	2.33134	2.25626	2.25892	2.67928	2.67603	2.25297	2.28533	0.003255	0.426318	0.393952	-0.423063	-0.032365	0.390697	7.94388	0.196909	0.249626
P67871	P67871	Casein kinase II subunit beta	Csnk2b	0.883557	0.933819	0.74651	0.872124	0.815235	0.859356	0.857901	0.890197	0.89673	0.848033	0.867916	0.869595	0.900591	1.00864	0.94821	0.94574	0.859003	0.855672	0.870568	0.950795	0.00333025	-0.011566	-0.0917928	0.0148962	-0.0802268	-0.095123	1.2952	0.842953	0.940142
Q61166	Q61166	Microtubule-associated protein RP/EB family member 1	Mapre1	1.02377	0.972343	0.940933	0.969011	1.04862	1.05796	0.953432	0.832704	0.983353	0.894472	0.955635	0.899881	1.13367	0.987747	0.995037	1.04532	0.976514	0.973179	0.933335	1.04044	0.00333525	0.043179	-0.0639293	-0.0398437	-0.107108	-0.0672645	0.136696	0.813002	0.882241
Q8R409	Q8R409	Protein HEXIM1	Hexim1	-0.533557	-0.374911	-0.304399	-0.433058	-0.403152	-0.385339	-0.394212	-0.476629	-0.472137	-0.552785	-0.561962	-0.834908	-0.724146	-0.583326	-0.609559	-0.617739	-0.411481	-0.414833	-0.605448	-0.633692	0.00335175	0.193967	0.222211	-0.190615	0.0282445	0.21886	2.85304	0.120601	0.0927615
O89110	O89110	Caspase-8;Caspase-8 subunit p18;Caspase-8 subunit p10	Casp8	2.17386	2.10369	2.1088	2.13304	2.10012	2.12164	2.13491	2.14921	2.10356	2.16187	2.17218	2.25105	1.97519	2.04025	2.01615	2.0856	2.12985	2.12647	2.17217	2.0293	0.0033775	-0.0423175	0.10055	0.045695	0.142868	0.0971725	0.652828	2.30281	2.17549
Q9Z160	Q9Z160	Conserved oligomeric Golgi complex subunit 1	Cog1	0.873618	0.989969	1.02802	0.94072	0.958603	0.984705	0.973198	0.902045	0.710136	0.425657	0.427298	0.325212	0.841412	0.797064	0.84478	0.781918	0.958082	0.954638	0.472076	0.816294	0.003444	0.486006	0.141788	-0.482562	-0.344218	0.138344	4.68744	2.50372	2.56273
Q9ER67;Q9QYH6	Q9ER67;Q9QYH6	Melanoma-associated antigen D1	Maged2;Maged1	-2.33018	-2.42614	-2.19784	-2.30367	-2.32757	-2.26223	-2.52577	-2.15626	-2.56357	-2.44206	-2.42559	-2.437	-2.58848	-2.45361	-2.42122	-2.5647	-2.31446	-2.31796	-2.46706	-2.507	0.0035	0.152597	0.192545	-0.149097	0.0399475	0.189045	2.16659	0.163883	0.134364
Q9CQ88	Q9CQ88	Tetraspanin-31	Tspan31	-2.36724	-2.42924	-2.30415	-2.32152	-2.46602	-2.34508	-2.37094	-2.25467	-2.35413	-2.32914	-2.29721	-2.25459	-2.60888	-2.44264	-2.47901	-2.47821	-2.35554	-2.35918	-2.30877	-2.50218	0.00364	-0.04677	0.146647	0.05041	0.193417	0.143008	0.755581	1.91392	1.82608
B8ZXI1	B8ZXI1	Queuine tRNA-ribosyltransferase subunit QTRTD1	Qtrtd1	-0.34421	-0.767335	-0.732544	-0.988335	-0.808315	-0.753294	-0.347462	-0.938192	-0.327096	-0.722249	-0.356123	-0.647494	-0.451632	-0.0887451	-0.205975	-0.480544	-0.708106	-0.711816	-0.51324	-0.306724	0.00370975	-0.194865	-0.401382	0.198575	-0.206516	-0.405092	1.63233	0.401108	0.419549
O09174	O09174	Alpha-methylacyl-CoA racemase	Amacr	0.187617	0.250711	0.201656	0.190783	0.118469	0.125715	0.216888	0.354299	0.272039	0.397094	0.349556	0.448725	0.262323	0.271053	0.250309	0.273756	0.207692	0.203843	0.366853	0.26436	0.003849	-0.159162	-0.0566685	0.163011	0.102493	-0.0605175	2.12966	0.836936	0.758465
B2RXC1	B2RXC1	Trafficking protein particle complex subunit 11	Trappc11	-1.1039	-0.966896	-1.11001	-1.19264	-1.08343	-1.07838	-1.11932	-1.10779	-0.990786	-1.12667	-1.05045	-1.02288	-0.886423	-1.01387	-0.994187	-1.10485	-1.09336	-1.09723	-1.0477	-0.999833	0.0038685	-0.045665	-0.093529	0.0495335	-0.047864	-0.0973975	1.16082	0.259125	0.315113
Q80TL0	Q80TL0	Protein phosphatase 1E	Ppm1e	-3.66802	-3.84071	-3.74996	-3.5936	-3.62651	-3.74563	-3.83773	-3.6579	-3.98588	-4.35182	-3.85652	-3.89054	-3.63819	-3.88081	-4.1025	-3.84025	-3.71307	-3.71694	-4.02119	-3.86544	0.00387	0.308117	0.152365	-0.304248	-0.155752	0.148495	1.77599	0.42725	0.454857
Q922M3	Q922M3	BTB/POZ domain-containing adapter for CUL3-mediated RhoA degradation protein 3	Kctd10	-1.55897	-1.41867	-1.56451	-1.7409	-1.58302	-1.59147	-1.57694	-1.54716	-1.54566	-1.32879	-1.36305	-1.31875	-1.72744	-1.47818	-1.4574	-1.51648	-1.57076	-1.57465	-1.38906	-1.54487	0.003885	-0.1817	-0.0258875	0.185585	0.155812	-0.0297725	1.16778	0.807642	0.756575
Q99LZ3	Q99LZ3	DNA replication complex GINS protein SLD5;DNA replication complex GINS protein SLD5. N-terminally processed	Gins4	-1.928	-1.91951	-1.9766	-2.19512	-2.05682	-2.05508	-1.97458	-1.9484	-2.09421	-2.20802	-2.16432	-2.03839	-1.96413	-2.07783	-1.82642	-1.82333	-2.00481	-2.00872	-2.12623	-1.92293	0.0039125	0.121427	-0.08188	-0.117515	-0.203308	-0.0857925	0.137201	1.15079	1.21029
Q9Z0P5	Q9Z0P5	Twinfilin-2	Twf2	-3.30652	-3.22825	-3.29414	-3.3104	-3.30715	-3.12956	-3.50052	-3.21786	-3.08815	-3.32117	-3.04907	-2.88325	-3.05745	-3.43792	-3.08535	-3.1303	-3.28483	-3.28877	-3.08541	-3.17775	0.003945	-0.199417	-0.107073	0.203363	0.092345	-0.111018	1.21452	0.272857	0.246356
P61971	P61971	Nuclear transport factor 2	Nutf2	1.54261	1.8341	1.49206	1.49597	1.57844	1.52789	1.52142	1.72117	1.66914	1.86799	1.83307	1.92363	1.6266	1.4446	1.51913	1.55143	1.59119	1.58723	1.82346	1.53544	0.003955	-0.232272	0.055745	0.236228	0.288017	0.05179	0.844557	1.58241	1.52766
Q9DCR2	Q9DCR2	AP-3 complex subunit sigma-1	Ap3s1	-0.947268	-0.829583	-0.985716	-1.03253	-0.997789	-0.974876	-0.958958	-0.879555	-1.11178	-1.14377	-0.998742	-1.05009	-1.17012	-1.24472	-1.25526	-1.15402	-0.948774	-0.952794	-1.0761	-1.20603	0.00402025	0.127321	0.257256	-0.123301	0.129935	0.253236	4.10005	1.20623	1.11225
O88325	O88325		Naglu	1.42673	1.48247	1.52388	1.53958	1.45735	1.46059	1.50162	1.53685	1.86601	2.11009	1.92848	2.00323	1.54868	1.72956	1.74392	1.75514	1.49317	1.4891	1.97695	1.69433	0.0040625	-0.483787	-0.20116	0.48785	0.282627	-0.205223	5.85402	2.48712	2.40439
P62814;Q91YH6	P62814	V-type proton ATPase subunit B. brain isoform	Atp6v1b2	2.43154	2.44998	2.48564	2.41623	2.38853	2.43211	2.52741	2.41891	2.38597	2.15016	2.16487	2.1032	2.42054	2.4409	2.42974	2.38851	2.44585	2.44174	2.20105	2.41992	0.0041075	0.244798	0.025925	-0.24069	-0.218872	0.0218175	2.50953	1.93345	2.02519
Q9D2R0	Q9D2R0	Acetoacetyl-CoA synthetase	Aacs	1.80376	1.64065	1.61706	1.67756	1.73219	1.73133	1.64054	1.61824	1.82417	1.84663	1.93492	2.00737	1.86666	1.88266	1.83789	1.82922	1.68476	1.68057	1.90327	1.85411	0.0041825	-0.218515	-0.16935	0.222697	0.049165	-0.173533	4.07921	0.35209	0.286021
Q8CI75	Q8CI75	DIS3-like exonuclease 2	Dis3l2	-0.816039	-0.717616	-0.73065	-0.829778	-0.765241	-0.825313	-0.729396	-0.790922	-0.828268	-1.04238	-0.911188	-0.963508	-0.729193	-0.801968	-0.747057	-0.719528	-0.773521	-0.777718	-0.936336	-0.749436	0.00419725	0.162815	-0.0240843	-0.158618	-0.186899	-0.0282815	1.34987	1.99146	2.10428
Q8BU88	Q8BU88	39S ribosomal protein L22. mitochondrial	Mrpl22	-1.23249	-1.36718	-1.22526	-1.2302	-1.20211	-1.26652	-1.34344	-1.26	-1.2483	-1.19308	-1.1178	-1.09246	-1.37609	-1.3576	-1.28321	-1.43096	-1.26378	-1.26802	-1.16291	-1.36197	0.004235	-0.100873	0.0981825	0.105108	0.199055	0.0939475	0.0376579	2.05732	1.95219
Q9Z0H3	Q9Z0H3	SWI/SNF-related matrix-associated actin-dependent regulator of chromatin subfamily B member 1	Smarcb1	-0.867501	-0.975224	-1.01915	-0.923547	-0.9302	-0.987795	-0.900393	-0.984033	-0.650045	-0.745248	-0.791555	-0.830453	-0.637125	-0.608189	-0.596315	-0.592191	-0.946356	-0.950605	-0.754325	-0.608455	0.00424975	-0.19203	-0.3379	0.19628	-0.14587	-0.34215	6.22248	1.57592	1.69733
P27773	P27773	Protein disulfide-isomerase A3	Pdia3	6.08839	6.05282	6.08933	6.10649	6.0642	6.09573	6.13185	6.02808	5.7705	5.84404	5.68906	5.61141	5.78039	5.82129	5.7485	5.77964	6.08426	6.07996	5.72875	5.78245	0.0042925	0.355505	0.301802	-0.351212	-0.0537025	0.29751	7.00319	0.38568	0.471546
Q9D2M8	Q9D2M8	Ubiquitin-conjugating enzyme E2 variant 2	Ube2v2	1.01156	0.954302	0.84976	0.903687	0.983521	0.974833	0.921572	0.822209	0.991465	0.605562	0.759605	0.544327	1.3637	1.14318	1.1558	1.14878	0.929827	0.925534	0.72524	1.20287	0.0042935	0.204588	-0.273038	-0.200294	-0.477625	-0.277331	0.245383	2.61027	2.66483
Q9CX00	Q9CX00	IST1 homolog	Ist1	2.02642	2.01838	2.04676	1.97107	2.01623	2.00515	2.01708	2.00696	2.17297	2.16729	2.1356	2.18245	2.21882	2.10133	2.14573	2.15209	2.01566	2.01136	2.16458	2.15449	0.0043025	-0.14892	-0.138835	0.153223	0.010085	-0.143138	6.17902	0.187036	0.0681114
Q8K4L3	Q8K4L3	Supervillin	Svil	2.34201	2.30887	2.30662	2.3236	2.40081	2.38499	2.20114	2.27639	2.30454	2.13752	2.28316	2.21592	2.48996	2.30041	2.29375	2.34758	2.32028	2.31583	2.23529	2.35792	0.0044425	0.08499	-0.03765	-0.0805475	-0.12264	-0.0420925	0.234092	0.834569	0.917952
P11103	P11103	Poly [ADP-ribose] polymerase 1	Parp1	0.688294	0.724068	0.685461	0.742842	0.798836	0.679485	0.690258	0.653781	1.02044	0.919506	0.870918	0.833008	0.837847	0.848507	0.864683	0.858786	0.710166	0.70559	0.910968	0.852456	0.00457625	-0.200802	-0.14229	0.205378	0.0585122	-0.146866	4.50399	0.578163	0.473222
Q8CH72	Q8CH72	E3 ubiquitin-protein ligase TRIM32	Trim32	-2.51797	-2.57592	-2.69107	-2.67655	-2.68093	-2.53313	-2.66002	-2.60583	-2.63258	-2.65155	-2.35337	-2.64414	-2.4722	-2.61955	-2.47477	-2.57451	-2.61538	-2.61998	-2.57041	-2.53526	0.0046	-0.0449675	-0.08012	0.0495675	-0.0351525	-0.08472	0.686314	0.120244	0.161738
Q62523	Q62523	Zyxin	Zyx	-0.319936	-0.235246	-0.448063	-0.366634	-0.37619	-0.222763	-0.368343	-0.421172	-0.407495	-0.651158	-0.58547	-0.574176	0.0614433	-0.444886	-0.398205	-0.371934	-0.34247	-0.347117	-0.554575	-0.288395	0.00464725	0.212105	-0.0540743	-0.207458	-0.266179	-0.0587216	0.517959	1.03782	1.08653
Q3TCH7	Q3TCH7	Cullin-4A	Cul4a	0.0410051	-0.025816	-0.167112	-0.144665	-0.0643215	-0.0959187	-0.0740261	-0.0815077	0.0407925	0.107076	0.128651	0.21405	-0.0212669	-0.0293808	0.0603695	-0.00913239	-0.074147	-0.0789435	0.122642	0.000147353	0.00479653	-0.196789	-0.0742943	0.201586	0.122495	-0.0790909	2.9624	1.14023	1.02878
Q9ERI2	Q9ERI2	Ras-related protein Rab-27A	Rab27a	0.870194	0.739233	0.752754	0.738205	0.800308	0.814039	0.754189	0.712441	0.659113	0.768672	0.732492	0.682642	0.683439	0.653847	0.624813	0.742012	0.775096	0.770244	0.71073	0.676028	0.00485225	0.0643668	0.0990688	-0.0595145	0.034702	0.0942165	1.96006	0.329777	0.23503
Q91YP0	Q91YP0	L-2-hydroxyglutarate dehydrogenase. mitochondrial	L2hgdh	-1.33527	-1.21922	-1.32945	-1.41849	-1.38435	-1.44539	-1.31213	-1.17997	-1.18968	-1.0209	-1.06784	-1.19379	-1.24506	-1.22024	-1.30092	-1.25121	-1.32561	-1.33046	-1.11805	-1.25436	0.0048525	-0.207555	-0.07125	0.212407	0.136305	-0.0761025	2.248	0.920353	0.838169
E9Q634	E9Q634	Unconventional myosin-Ie	Myo1e	0.785092	0.82832	0.759933	0.754459	0.758619	0.775806	0.724625	0.849315	0.671385	0.917446	0.96513	1.1616	0.727083	0.552629	0.629858	0.612185	0.781951	0.777091	0.92889	0.630439	0.00485975	-0.146939	0.151512	0.151799	0.298451	0.146652	0.000872324	1.72935	1.65941
Q8BGE6	Q8BGE6	Cysteine protease ATG4B	Atg4b	-0.104812	-0.140472	-0.00351715	-0.00243378	-0.0307159	-0.0798244	-0.122519	-0.038022	-0.104935	-0.0150542	0.0357113	0.0570679	-0.166307	-0.150072	-0.133768	-0.114149	-0.0628087	-0.0677703	-0.0068025	-0.141074	0.00496159	-0.0560062	0.0782653	0.0609678	0.134271	0.0733037	0.117981	1.54837	1.40767
O88487	O88487	Cytoplasmic dynein 1 intermediate chain 2	Dync1i2	1.54858	1.53091	1.4553	1.47701	1.54318	1.52289	1.49623	1.4292	1.61246	1.52979	1.53619	1.46202	1.59052	1.50785	1.5763	1.57298	1.50295	1.49788	1.53512	1.56191	0.005075	-0.032165	-0.0589625	0.03724	-0.0267975	-0.0640375	1.14018	0.177569	0.278662
Q99KW3	Q99KW3	TRIO and F-actin-binding protein	Triobp	-1.42284	-1.34591	-1.44984	-1.51313	-1.40175	-1.43961	-1.37835	-1.53241	-1.32901	-1.36107	-1.43907	-1.43825	-1.27963	-1.46967	-1.36901	-1.31252	-1.43293	-1.43803	-1.39185	-1.35771	0.0051	-0.04108	-0.0752225	0.04618	-0.0341425	-0.0803225	0.970656	0.164862	0.233829
P61027	P61027	Ras-related protein Rab-10	Rab10	2.30882	2.32185	2.31716	2.33547	2.31672	2.33503	2.34728	2.26383	2.39207	2.49459	2.39735	2.4778	2.39284	2.34117	2.36456	2.34429	2.32083	2.31571	2.44045	2.36071	0.00511	-0.119627	-0.03989	0.124738	0.0797375	-0.045	3.29659	1.49679	1.26738
Q9ES00	Q9ES00	Ubiquitin conjugation factor E4 B	Ube4b	-0.365576	-0.335496	-0.391024	-0.324549	-0.385062	-0.351045	-0.314253	-0.386815	-0.209548	-0.256464	-0.332284	-0.322106	-0.322408	-0.214756	-0.217945	-0.261629	-0.354161	-0.359294	-0.2801	-0.254184	0.0051325	-0.0740607	-0.0999767	0.0791932	-0.025916	-0.105109	2.76989	0.187539	0.301658
Q91WG2	Q91WG2	Rab GTPase-binding effector protein 2	Rabep2	-6.36449	-6.30123	-6.63716	-6.47716	-6.30459	-6.76716	-6.41918	-6.31008	-6.10781	-6.73612	-6.64621	-6.22526	-5.79944	-6.05116	-6.23192	-6.22584	-6.44501	-6.45025	-6.42885	-6.07709	0.0052425	-0.01616	-0.36792	0.0214025	-0.35176	-0.373162	0.951683	0.816705	0.849267
Q8BT60;P59108;Q1RLL3;Q9Z140;Q8BLR2;Q0VE82;Q9DC53;Q8JZW4	Q8BT60	Copine-3	Cpne3	2.1791	2.13532	2.1762	2.15783	2.14691	2.10641	2.16752	2.20659	2.24793	2.40802	2.29682	2.37902	2.19872	2.19862	2.21282	2.17064	2.16211	2.15686	2.33295	2.1952	0.005255	-0.170835	-0.0330875	0.17609	0.137748	-0.0383425	3.29503	2.13244	1.94164
O55033	O55033	Cytoplasmic protein NCK2	Nck2	-1.76747	-1.75625	-1.59886	-1.67952	-1.57339	-1.72746	-1.77004	-1.75247	-1.74503	-1.69278	-1.64849	-1.62683	-1.80605	-1.79536	-1.96731	-1.9081	-1.70053	-1.70584	-1.67828	-1.86921	0.005315	-0.0222425	0.16868	0.0275575	0.190922	0.163365	1.03449	1.58851	1.47899
Q9DC50	Q9DC50	Peroxisomal carnitine O-octanoyltransferase	Crot	-1.92919	-2.01885	-2.09149	-2.00858	-2.04388	-2.02139	-2.0435	-1.9606	-1.96137	-2.01316	-1.96577	-1.87757	-2.14592	-2.07815	-2.20923	-2.02497	-2.01203	-2.01734	-1.95447	-2.11457	0.005315	-0.05756	0.10254	0.062875	0.1601	0.097225	0.270211	1.67559	1.53936
Q9ESL4	Q9ESL4	Mitogen-activated protein kinase kinase kinase MLT	Zak	0.240281	0.250534	0.209286	0.231333	0.308434	0.298235	0.0375881	0.265729	0.3358	0.502553	0.503057	0.669617	0.633556	0.184662	0.108986	0.257471	0.232858	0.227497	0.502757	0.296169	0.00536198	-0.269898	-0.0633102	0.27526	0.206588	-0.0686722	1.36702	0.740042	0.691577
D3YV10	D3YV10	Coiled-coil domain-containing protein 13	Ccdc13	0.207469	0.282131	0.206387	0.188065	0.192327	0.23831	0.358	0.0737162	-0.00568008	-0.600144	-0.370723	-0.616448	0.277811	0.116371	-0.0809498	0.0876369	0.221013	0.215588	-0.398249	0.100217	0.0054247	0.619262	0.120796	-0.613837	-0.498466	0.115371	2.9656	1.84928	1.90018
Q9CZ42	Q9CZ42	ATP-dependent (S)-NAD(P)H-hydrate dehydratase	Carkd	2.14169	2.14569	2.15005	2.104	2.12531	2.17798	2.15205	2.06439	2.21588	1.90894	1.98563	1.82934	2.27793	2.22367	2.17651	2.20223	2.13536	2.12993	1.98495	2.22009	0.005425	0.15041	-0.0847275	-0.144985	-0.235137	-0.0901525	0.287211	1.59427	1.69074
Q69ZR2	Q69ZR2	E3 ubiquitin-protein ligase HECTD1	Hectd1	-1.96197	-2.02407	-1.90124	-1.96704	-1.87563	-1.9817	-1.96281	-2.05591	-2.09956	-2.5253	-2.3294	-2.3904	-2.04968	-2.0276	-2.01316	-2.01029	-1.96358	-1.96901	-2.33616	-2.02518	0.0054325	0.372585	0.0616025	-0.367152	-0.310982	0.05617	2.98031	2.00341	2.09111
Q9Z127;Q8BGK6	Q9Z127;Q8BGK6	Large neutral amino acids transporter small subunit 1;Y+L amino acid transporter 2	Slc7a5;Slc7a6	-1.72826	-1.79495	-1.7711	-1.7127	-1.83199	-1.73566	-1.73209	-1.72901	-1.66012	-1.54588	-1.59685	-1.49827	-1.88521	-1.79145	-1.71564	-1.74861	-1.75175	-1.75719	-1.57528	-1.78523	0.005435	-0.176473	0.033475	0.181907	0.209948	0.02804	1.5501	2.45428	2.30834
Q9ERS2	Q9ERS2	NADH dehydrogenase [ubiquinone] 1 alpha subcomplex subunit 13	Ndufa13	2.45007	2.55721	2.50095	2.51867	2.54436	2.42401	2.51623	2.52045	2.73836	2.84437	2.69002	2.66203	2.49792	2.58943	2.5796	2.57555	2.50672	2.50126	2.73369	2.56062	0.0054625	-0.22697	-0.0539	0.232432	0.17307	-0.0593625	3.5256	2.06195	1.90727
Q9ES74	Q9ES74	Serine/threonine-protein kinase Nek7	Nek7	-2.99087	-3.04374	-2.96539	-3.19597	-3.11256	-2.83518	-3.16322	-3.10723	-2.74803	-2.90947	-2.57533	-2.7654	-2.71482	-3.03808	-3.0332	-2.81921	-3.04899	-3.05455	-2.74956	-2.90133	0.005555	-0.299435	-0.147665	0.30499	0.15177	-0.15322	2.16277	0.5531	0.503638
Q8BSK8;Q9Z1M4	Q8BSK8;Q9Z1M4	Ribosomal protein S6 kinase beta-1;Ribosomal protein S6 kinase beta-2	Rps6kb1;Rps6kb2	0.282945	0.268391	0.267155	0.361837	0.303875	0.22517	0.247581	0.381404	0.340622	0.563167	0.499901	0.523125	0.425173	0.258236	0.316641	0.236015	0.295082	0.289507	0.481704	0.309016	0.0055745	-0.186622	-0.0139343	0.192196	0.172687	-0.0195087	1.70273	1.41356	1.29987
P14115	P14115	60S ribosomal protein L27a	Rpl27a	2.06524	1.97097	1.92905	2.01619	1.95746	2.08515	2.00971	1.90679	1.75948	1.19596	1.49234	1.28423	1.93582	2.06917	1.99103	1.99725	1.99536	1.98978	1.433	1.99832	0.005585	0.56236	-0.002955	-0.556775	-0.565315	-0.00854	2.78783	2.8214	2.88464
Q8CGZ0	Q8CGZ0	Calcium homeostasis endoplasmic reticulum protein	Cherp	-0.748404	-0.795686	-0.942875	-0.848402	-0.81476	-0.842762	-0.833081	-0.867318	-0.908897	-1.06324	-1.00712	-0.997354	-0.808527	-0.674368	-0.8006	-0.711657	-0.833842	-0.83948	-0.994153	-0.748788	0.0056385	0.160311	-0.0850537	-0.154672	-0.245365	-0.0906923	0.536009	2.59925	2.73989
Q9QZQ1	Q9QZQ1	Afadin	Mllt4	2.04568	2.05779	2.10009	2.07183	2.04374	2.07346	2.08582	2.04942	2.04399	1.84746	1.86914	1.80537	2.07881	2.07302	2.05591	2.09218	2.06885	2.06311	1.89149	2.07498	0.0057375	0.177358	-0.0061325	-0.17162	-0.18349	-0.01187	1.95267	2.13174	2.29871
Q61335	Q61335	B-cell receptor-associated protein 31	Bcap31	3.22208	3.19521	3.25076	3.21942	3.22027	3.18059	3.24658	3.21614	3.26393	3.22903	3.18492	3.14727	3.13951	3.19222	3.14954	3.1539	3.22187	3.2159	3.20629	3.15879	0.0059725	0.01558	0.063075	-0.0096075	0.047495	0.0571025	1.31488	0.879154	0.631861
Q9D710	Q9D710	Thioredoxin-related transmembrane protein 2	Tmx2	0.0560331	-0.00987625	0.0285873	0.0779209	-0.00798988	0.0363121	0.0859432	0.0144854	-0.327619	-0.375943	-0.260973	-0.285799	-0.0276337	0.126019	-0.021759	-0.0252132	0.0381663	0.0321877	-0.312584	0.0128533	0.00597856	0.35075	0.025313	-0.344771	-0.325437	0.0193344	4.82402	4.21645	4.36476
Q6PDI5	Q6PDI5	Proteasome-associated protein ECM29 homolog	Ecm29	2.07823	2.05618	2.02855	2.0345	1.98023	2.04273	2.00765	2.14293	2.02435	2.09313	2.04655	2.15986	2.08939	1.98233	2.01661	1.97677	2.04936	2.04338	2.08097	2.01627	0.00598	-0.0316075	0.03309	0.0375875	0.0646975	0.02711	0.0289521	0.660801	0.520379
Q9D0E1	Q9D0E1	Heterogeneous nuclear ribonucleoprotein M	Hnrnpm	4.26037	4.1968	4.13455	4.13989	4.15979	4.15704	4.21775	4.17279	4.28668	4.16359	4.10768	4.1508	4.26316	4.36893	4.33178	4.35283	4.1829	4.17684	4.17719	4.32918	0.00606	0.005715	-0.146272	0.000345	-0.151987	-0.152333	1.66754	1.65761	1.83325
Q8CBY8	Q8CBY8	Dynactin subunit 4	Dctn4	1.05225	1.00863	1.03307	1.03831	1.01538	1.07063	1.01428	1.00749	0.917486	0.789886	0.884508	0.80969	1.03351	1.06518	1.07779	1.04405	1.03306	1.02694	0.850392	1.05513	0.00612	0.182672	-0.0220675	-0.176553	-0.20474	-0.0281875	2.9577	3.85213	4.0842
Q9JJZ4	Q9JJZ4	Ubiquitin-conjugating enzyme E2 J1	Ube2j1	-0.985592	-0.955109	-0.930539	-0.899217	-0.932023	-0.895908	-0.983881	-0.983186	-0.939725	-0.855155	-0.954478	-0.744433	-1.39683	-1.19894	-1.17607	-1.0947	-0.942614	-0.94875	-0.873448	-1.21663	0.00613525	-0.0691665	0.274021	0.0753017	0.343187	0.267885	1.425	2.83844	2.7259
Q8BMA6	Q8BMA6	Signal recognition particle subunit SRP68	Srp68	1.39644	1.38287	1.48004	1.49916	1.36609	1.52827	1.42576	1.41337	1.36973	1.38115	1.32075	1.34359	1.24903	1.31881	1.32833	1.32384	1.43963	1.43337	1.3538	1.305	0.006255	0.0858225	0.134625	-0.0795675	0.0488025	0.12837	2.93749	0.5264	0.380359
Q9D8V7	Q9D8V7	Signal peptidase complex catalytic subunit SEC11C	Sec11c	-0.0980158	-0.284547	-0.194279	-0.0912704	-0.263021	-0.0583248	-0.269354	-0.102568	-0.291393	-0.0525594	-0.180337	-0.0703907	-0.299607	-0.273676	-0.440682	-0.22614	-0.167028	-0.173317	-0.14867	-0.310026	0.0062889	-0.018358	0.142998	0.0246469	0.161356	0.136709	0.5771	0.908664	0.820225
Q9D517	Q9D517	1-acyl-sn-glycerol-3-phosphate acyltransferase gamma	Agpat3	0.955409	0.975084	0.971813	1.02025	0.970854	0.90416	0.965515	1.05659	1.04075	1.20651	1.00695	1.19164	0.836061	0.996538	0.901997	0.96743	0.980639	0.97428	1.11146	0.925507	0.00635925	-0.130824	0.0551325	0.137183	0.185956	0.0487732	0.566061	1.71502	1.57199
Q6P9S7	Q6P9S7	Polypeptide N-acetylgalactosaminyltransferase 10	Galnt10	-3.82335	-3.67536	-3.70137	-3.65553	-3.57992	-3.62677	-3.89255	-3.78191	-3.91485	-3.79274	-3.95107	-3.72717	-3.89903	-3.98001	-4.18544	-3.99878	-3.7139	-3.72029	-3.84646	-4.01581	0.006385	0.132555	0.301912	-0.12617	0.169357	0.295527	2.5641	0.827458	0.749592
Q64518	Q64518	Sarcoplasmic/endoplasmic reticulum calcium ATPase 3	Atp2a3	3.84069	3.83833	3.86892	3.93627	3.91221	3.9112	3.87284	3.76242	3.68177	3.64413	3.46635	3.33907	3.84843	3.68672	3.66149	3.66849	3.87105	3.86467	3.53283	3.71628	0.006385	0.338222	0.15477	-0.331838	-0.183452	0.148385	3.39157	0.98413	1.07843
Q7TS68	Q7TS68	Putative methyltransferase NSUN6	Nsun6	-3.03185	-3.1915	-2.99528	-3.05192	-3.21274	-2.92474	-3.03156	-3.12722	-3.11915	-3.60983	-3.4318	-3.41349	-3.02251	-2.78347	-2.82458	-3.05049	-3.06764	-3.07407	-3.39357	-2.92026	0.0064275	0.32593	-0.147375	-0.319503	-0.473305	-0.153803	0.59547	2.15846	2.23048
A2AT37	A2AT37		Upf2	0.316594	0.650784	0.38468	0.442369	0.46052	0.460522	0.427517	0.419948	0.420424	0.404743	0.331615	0.422832	0.295103	0.347637	0.393269	0.412539	0.448607	0.442127	0.394904	0.362137	0.00648	0.0537033	0.0864697	-0.0472233	0.0327665	0.0799897	0.912954	0.197762	0.125332
Q9JHQ5	Q9JHQ5	Leucine zipper transcription factor-like protein 1	Lztfl1	-0.348879	-0.338264	-0.318642	-0.333773	-0.291124	-0.314091	-0.426833	-0.333647	-0.31378	-0.125198	-0.202476	-0.200058	-0.393263	-0.434584	-0.466675	-0.372012	-0.33489	-0.341424	-0.210378	-0.416633	0.00653425	-0.124511	0.081744	0.131046	0.206256	0.0752098	0.424208	2.72566	2.53379
P0C0A3	P0C0A3	Charged multivesicular body protein 6	Chmp6	-1.39952	-1.35641	-1.31141	-1.37152	-1.4041	-1.30729	-1.24898	-1.50475	-1.38041	-1.99707	-1.67372	-2.03047	-1.35095	-1.11412	-1.12512	-1.05207	-1.35972	-1.36628	-1.77042	-1.16057	0.006565	0.410703	-0.19915	-0.404137	-0.609853	-0.205715	0.571791	2.29278	2.35241
Q9CQJ6	Q9CQJ6	Density-regulated protein	Denr	0.590903	0.44956	0.407104	0.437	0.29833	0.499296	0.5109	0.54951	-0.274696	-0.669797	-0.419443	-0.642104	0.245455	0.0788765	0.0933495	0.0481129	0.471142	0.464509	-0.50151	0.116448	0.00663275	0.972652	0.354693	-0.966019	-0.617958	0.348061	6.70172	3.42681	3.5043
P56382	P56382	ATP synthase subunit epsilon. mitochondrial	Atp5e	1.93138	1.87356	1.93541	1.8728	1.97229	1.86	1.92046	1.83384	2.20218	1.97356	1.97642	1.97126	2.1117	2.07056	2.09973	2.12423	1.90329	1.89665	2.03085	2.10155	0.00664	-0.127568	-0.198268	0.134208	-0.0707	-0.204907	3.41419	0.435733	0.553646
P08508;P08101	P08508;P08101	Low affinity immunoglobulin gamma Fc region receptor III;Low affinity immunoglobulin gamma Fc region receptor II	Fcgr3;Fcgr2	-1.64823	-1.7071	-1.81756	-1.74386	-1.81807	-1.83931	-1.65426	-1.6328	-1.65892	-1.45789	-1.56034	-1.46151	-1.70804	-1.48343	-1.60687	-1.68195	-1.72919	-1.73611	-1.53466	-1.62007	0.0069225	-0.194522	-0.109115	0.201445	0.0854075	-0.116038	2.18193	0.457508	0.373336
Q9DCV4	Q9DCV4	Regulator of microtubule dynamics protein 1	Rmdn1	-0.376085	-0.266606	-0.286736	-0.231758	-0.130308	-0.362077	-0.402567	-0.294394	-0.216616	0.0445523	-0.0750465	0.0330448	-0.536838	-0.419191	-0.554844	-0.525267	-0.290296	-0.297337	-0.0535163	-0.509035	0.00704025	-0.23678	0.218739	0.24382	0.455519	0.211699	0.0981549	3.38744	3.27837
Q9WTX5	Q9WTX5	S-phase kinase-associated protein 1	Skp1	1.9353	1.97269	2.06162	2.04741	2.02553	2.02149	2.00424	1.93757	2.01657	1.89046	1.86173	1.9312	1.84586	1.85736	1.8813	1.90399	2.00426	1.99721	1.92499	1.87213	0.0070475	0.079265	0.132128	-0.0722175	0.0528625	0.12508	2.74367	0.576473	0.410075
Q8K1M6	Q8K1M6	Dynamin-1-like protein	Dnm1l	3.17515	3.15714	3.17586	3.15898	3.15974	3.15716	3.18443	3.13722	3.15674	3.05644	3.05212	3.08796	3.2238	3.20905	3.22922	3.22735	3.16678	3.15964	3.08832	3.22235	0.007145	0.0784675	-0.0555725	-0.0713225	-0.13404	-0.0627175	0.244712	3.30031	3.68715
Q8CGC6	Q8CGC6	RNA-binding protein 28	Rbm28	-0.797287	-0.887901	-0.862838	-0.930735	-0.813108	-0.906446	-0.893783	-0.894121	-0.65792	-0.58248	-0.764816	-0.637421	-0.762318	-0.921943	-0.869297	-0.763745	-0.86969	-0.876865	-0.660659	-0.829326	0.00717425	-0.209031	-0.0403645	0.216205	0.168666	-0.0475388	2.69323	1.70473	1.52934
Q99K28	Q99K28	ADP-ribosylation factor GTPase-activating protein 2	Arfgap2	1.59678	1.42929	1.43241	1.46785	1.4533	1.51313	1.53426	1.39648	1.34821	1.11549	1.13125	1.03785	1.66256	1.59083	1.5735	1.56402	1.48158	1.47429	1.1582	1.59773	0.00729	0.323383	-0.116145	-0.316092	-0.439528	-0.123435	1.40959	3.51678	3.63874
Q6PD26	Q6PD26	GPI transamidase component PIG-S	Pigs	0.468457	0.386946	0.397379	0.440088	0.427376	0.386335	0.429024	0.420957	0.404099	0.470472	0.375547	0.345308	0.47566	0.56831	0.603848	0.560541	0.423218	0.415923	0.398857	0.55209	0.0072945	0.024361	-0.128872	-0.0170665	-0.153233	-0.136167	1.59977	2.22828	2.49511
P20029	P20029	78 kDa glucose-regulated protein	Hspa5	6.65404	6.55894	6.61819	6.63336	6.56028	6.63498	6.61621	6.62377	6.19587	6.25484	6.12584	6.17314	6.24949	6.29873	6.1836	6.25396	6.61613	6.60881	6.18742	6.24644	0.0073225	0.42871	0.369688	-0.421388	-0.0590225	0.362365	9.26804	0.573155	0.792684
Q0GNC1	Q0GNC1	Inverted formin-2	Inf2	-3.48221	-3.66002	-3.45752	-3.29127	-3.39108	-3.37353	-3.46133	-3.69446	-3.84581	-4.16635	-4.03281	-4.00031	-3.38844	-3.95081	-3.71557	-3.68425	-3.47275	-3.4801	-4.01132	-3.68477	0.007345	0.538565	0.212012	-0.53122	-0.326553	0.204668	3.04788	1.07365	1.13891
P57784	P57784	U2 small nuclear ribonucleoprotein A	Snrpa1	0.578486	0.606649	0.528032	0.51572	0.537724	0.571184	0.635818	0.454648	0.406948	0.0671096	0.104155	-0.000799179	0.574947	0.644617	0.496162	0.504711	0.557222	0.549844	0.144353	0.555109	0.00737825	0.412868	0.0021125	-0.40549	-0.410756	-0.00526575	2.6358	2.60432	2.71396
Q3UJB9	Q3UJB9	Enhancer of mRNA-decapping protein 4	Edc4	-1.69277	-1.62565	-1.39297	-1.5479	-1.54127	-1.62733	-1.60263	-1.51763	-1.57986	-1.54889	-1.63707	-1.81543	-1.59689	-1.51301	-1.60151	-1.65734	-1.56482	-1.57221	-1.64531	-1.59219	0.0073925	0.08049	0.027365	-0.0730975	-0.053125	0.0199725	0.499208	0.191815	0.266787
Q9JKP7	Q9JKP7	DNA polymerase epsilon subunit 3	Pole3	-0.962042	-1.12616	-1.0111	-1.11438	-1.01923	-1.01508	-1.06254	-1.14651	-1.34059	-1.37028	-1.29317	-1.21873	-0.877276	-0.995494	-0.945068	-0.985391	-1.05342	-1.06084	-1.30569	-0.950807	0.0074195	0.252272	-0.102613	-0.244853	-0.354885	-0.110033	1.28609	3.70766	3.86619
P61458	P61458	Pterin-4-alpha-carbinolamine dehydratase	Pcbd1	1.08305	1.18037	1.1487	1.08915	1.12836	1.16313	1.1032	1.07683	1.12639	1.22759	1.10185	1.12428	1.23513	1.1542	1.18245	1.19068	1.12532	1.11788	1.14503	1.19061	0.0074375	-0.01971	-0.0652975	0.0271475	-0.0455875	-0.072735	1.22931	0.391236	0.59423
P97300	P97300	Neuroplastin	Nptn	1.48639	1.5856	1.48283	1.44658	1.47546	1.3361	1.42651	1.73352	1.65363	1.88917	1.77819	1.92567	1.59462	1.55442	1.50017	1.55019	1.50035	1.4929	1.81167	1.54985	0.0074525	-0.311315	-0.0495	0.318767	0.261815	-0.0569525	2.21577	1.49785	1.3916
Q8BWM0	Q8BWM0	Prostaglandin E synthase 2;Prostaglandin E synthase 2 truncated form	Ptges2	1.75086	1.91997	1.8338	1.78445	1.85473	1.79941	1.80847	1.79631	1.84455	1.73405	1.84922	1.80669	1.66224	1.72308	1.71562	1.74922	1.82227	1.81473	1.80863	1.71254	0.00754	0.0136425	0.10973	-0.0061025	0.0960875	0.10219	1.38155	1.195	0.972129
Q8R010	Q8R010	Aminoacyl tRNA synthase complex-interacting multifunctional protein 2	Aimp2	0.824149	0.970482	0.696003	0.765438	0.889391	0.874477	0.748062	0.713746	0.780266	0.731781	0.754923	0.910992	0.625956	0.745403	0.776348	0.711342	0.814018	0.806419	0.79449	0.714762	0.007599	0.0195275	0.0992558	-0.0119285	0.0797282	0.0916567	0.623001	0.457358	0.360167
Q8R1I1	Q8R1I1	Cytochrome b-c1 complex subunit 9	Uqcr10	2.48251	2.47187	2.54411	2.52021	2.55425	2.55915	2.42956	2.44513	2.58271	2.27945	2.43579	2.1799	2.49148	2.50556	2.49958	2.37214	2.50468	2.49702	2.36946	2.46719	0.0076525	0.135213	0.037485	-0.12756	-0.0977275	0.0298325	0.885576	0.40606	0.494921
Q80WG5	Q80WG5	Volume-regulated anion channel subunit LRRC8A	Lrrc8a	-0.496257	-0.371749	-0.317039	0.928642	-0.280113	-0.239563	-0.242788	0.475076	-0.377105	-0.197612	-0.292081	-0.224977	-0.303316	-0.252222	-0.381553	-0.330645	-0.0641007	-0.071847	-0.272944	-0.316934	0.00774625	0.208843	0.252833	-0.201097	0.0439903	0.245087	0.587237	0.0483035	0.0333249
P21107	P21107	Tropomyosin alpha-3 chain	Tpm3	0.433316	0.499229	0.455564	0.356886	0.40588	0.359468	0.524126	0.424342	0.564795	0.425998	0.361156	0.347193	0.45529	0.471291	0.362083	0.471323	0.436249	0.428454	0.424785	0.439997	0.00779475	0.0114632	-0.003748	-0.0036685	-0.0152113	-0.0115427	0.000370284	0.0361273	0.121275
Q8BFQ8	Q8BFQ8	Parkinson disease 7 domain-containing protein 1	Pddc1	0.0393305	0.0574703	0.0761375	0.116703	0.11047	0.00363541	0.0509472	0.0933523	0.23538	0.472059	0.34272	0.36891	0.0610428	0.0975704	0.0459023	0.0911579	0.0724103	0.0646012	0.354767	0.0739183	0.0078091	-0.282357	-0.00150803	0.290166	0.280849	-0.00931712	3.53409	3.49627	3.29781
Q9CR16	Q9CR16	Peptidyl-prolyl cis-trans isomerase D	Ppid	2.05208	2.10078	2.22321	2.20113	2.13988	2.10309	2.11897	2.18397	2.16529	2.48017	2.3641	2.50302	1.98459	1.82827	1.90923	2.02255	2.1443	2.13648	2.37814	1.93616	0.0078225	-0.233845	0.20814	0.241668	0.441985	0.200318	0.130591	3.17716	3.05725
Q9ERE7	Q9ERE7	LDLR chaperone MESD	Mesdc2	-3.29428	-3.1812	-3.07073	-3.24104	-2.995	-3.34217	-3.13701	-3.34478	-3.11629	-3.47583	-3.44551	-3.44224	-3.38328	-3.22418	-3.39166	-3.42567	-3.19681	-3.20474	-3.36997	-3.3562	0.0079275	0.173155	0.159385	-0.165227	-0.01377	0.151457	1.4498	0.0147201	0.0570815
Q99N95	Q99N95	39S ribosomal protein L3. mitochondrial	Mrpl3	-3.82972	-3.72844	-3.86378	-4.05015	-3.74917	-3.8183	-3.86878	-4.06771	-3.63823	-3.70067	-3.96403	-3.51608	-3.75283	-3.59645	-3.67332	-3.7514	-3.86802	-3.87599	-3.70475	-3.6935	0.0079675	-0.16327	-0.174522	0.171237	-0.0112525	-0.18249	1.53376	0.00805236	0.0492077
Q07417	Q07417	Short-chain specific acyl-CoA dehydrogenase. mitochondrial	Acads	4.04648	4.20589	4.15471	4.05352	4.17547	3.99306	4.13887	4.12132	4.32948	4.36359	4.19761	4.20378	4.08281	4.10781	4.12999	4.09962	4.11515	4.10718	4.27362	4.10506	0.00797	-0.158465	0.0100925	0.166435	0.168557	0.0021225	1.32286	1.54767	1.36971
Q3ULL6	Q3ULL6		Upf3b	-2.95265	-2.73972	-2.77073	-2.8673	-2.7997	-2.93022	-3.01849	-2.61394	-2.74897	-2.58258	-2.82908	-2.59797	-2.77522	-2.77251	-2.66676	-2.73701	-2.8326	-2.84059	-2.68965	-2.73787	0.0079875	-0.14295	-0.094725	0.150938	0.048225	-0.102712	1.20636	0.189479	0.129547
Q9D1J3	Q9D1J3	SAP domain-containing ribonucleoprotein	Sarnp	1.61144	1.48034	1.5092	1.5449	1.53082	1.50743	1.58026	1.49508	1.33599	0.479335	0.917986	0.522642	1.52394	1.60863	1.527	1.53769	1.53647	1.5284	0.813988	1.54931	0.0080725	0.722482	-0.012845	-0.714409	-0.735327	-0.0209175	2.31115	2.41196	2.47503
Q9CRB9	Q9CRB9	MICOS complex subunit Mic19	Chchd3	2.58401	2.65771	2.64291	2.55914	2.69131	2.56565	2.60578	2.54805	2.88358	2.57656	2.63383	2.49084	2.96611	2.78394	2.82829	2.84601	2.61094	2.6027	2.6462	2.85609	0.008245	-0.03526	-0.245145	0.043505	-0.209885	-0.25339	1.8404	1.16002	1.28551
P62264	P62264	40S ribosomal protein S14	Rps14	2.90544	2.82789	2.84639	2.80683	2.78086	2.92802	2.85617	2.78837	2.6511	2.23495	2.39249	2.18749	2.82356	2.90557	2.87951	2.88931	2.84664	2.83835	2.36651	2.87449	0.0082825	0.48013	-0.02785	-0.471847	-0.50798	-0.0361325	2.68703	3.06696	3.17757
Q8CJG0;Q8CJG1;Q8CJF9;Q8CJF8	Q8CJG0	Protein argonaute-2	Ago2	1.22925	1.23456	1.24105	1.31092	1.24377	1.18889	1.26224	1.28766	1.38669	1.29456	1.27534	1.2617	1.3715	1.24219	1.26443	1.27157	1.25395	1.24564	1.30457	1.28742	0.008305	-0.0506275	-0.0334775	0.0589325	0.01715	-0.0417825	1.07023	0.2114	0.0652944
P17183	P17183	Gamma-enolase	Eno2	-0.484303	-0.36176	-0.37108	-0.44248	-0.440535	-0.556689	-0.366533	-0.329822	-0.110327	-0.124474	-0.258834	-0.285748	-0.196667	-0.17824	-0.253331	-0.290652	-0.414906	-0.423395	-0.194846	-0.229722	0.008489	-0.22006	-0.185183	0.228549	0.0348767	-0.193672	3.73245	0.230608	0.130364
Q9CXW4	Q9CXW4	60S ribosomal protein L11	Rpl11	3.37955	3.28988	3.29295	3.32933	3.24242	3.42359	3.33815	3.25354	2.93595	2.80903	2.83529	2.80756	3.09357	3.23837	3.14931	3.15817	3.32293	3.31442	2.84696	3.15985	0.0085025	0.47597	0.163073	-0.467467	-0.312897	0.15457	6.41579	3.3605	3.55642
Q8BXK9;Q8BHB9	Q8BXK9	Chloride intracellular channel protein 5	Clic5	0.0747766	0.147015	0.0798092	-0.0315742	0.138529	0.0541477	-0.0618725	0.104684	0.173	0.2423	0.384876	0.556671	0.272127	-0.0235023	0.00357628	-0.0249271	0.0675067	0.0588721	0.339212	0.0568185	0.0086346	-0.271705	0.0106882	0.28034	0.282393	0.00205358	1.28155	1.41505	1.30704
A6H630	A6H630	Protein-glutamate O-methyltransferase	Armt1	-0.388584	-0.383412	-0.451351	-0.481812	-0.461711	-0.450526	-0.413084	-0.414794	-0.511681	-0.493523	-0.448765	-0.41797	-0.426205	-0.488746	-0.47596	-0.500523	-0.42629	-0.435029	-0.467985	-0.472859	0.008739	0.041695	0.0465687	-0.032956	0.00487375	0.0378298	1.22873	0.138278	0.0357703
P21279	P21279	Guanine nucleotide-binding protein G(q) subunit alpha	Gnaq	0.978028	1.01577	1.01123	1.02908	1.0391	0.955349	1.04999	0.954574	1.33685	1.15181	1.10845	1.0985	1.17115	1.35181	1.28544	1.26455	1.00853	0.999753	1.1739	1.26824	0.00877375	-0.165376	-0.259711	0.174149	-0.094335	-0.268484	4.19116	0.58274	0.742518
Q9CXY9	Q9CXY9	GPI-anchor transamidase	Pigk	0.0188456	-0.0791397	-0.104683	-0.128027	-0.0309429	-0.124382	-0.0735111	-0.0994902	-0.00727654	0.0313039	-0.0532265	-0.0255775	-0.0261707	0.0302715	0.059515	-0.0344868	-0.073251	-0.0820816	-0.0136942	0.00728225	0.00883053	-0.0595569	-0.0805333	0.0683874	-0.0209764	-0.0893638	2.06034	0.0953543	0.265344
Q8BIJ7;Q8R4C2	Q8BIJ7	RUN and FYVE domain-containing protein 1	Rufy1	0.226186	0.278601	0.229561	0.222332	0.195299	0.17384	0.279125	0.272977	0.440098	0.46771	0.34152	0.373381	0.367426	0.353565	0.370632	0.440443	0.23917	0.23031	0.405677	0.383016	0.00885975	-0.166507	-0.143846	0.175367	0.0226608	-0.152706	4.79982	0.295102	0.113712
Q60931	Q60931	Voltage-dependent anion-selective channel protein 3	Vdac3	3.97336	4.06323	4.01289	3.97176	4.05262	3.88764	3.99374	4.05177	4.24822	4.26949	4.20401	4.20127	4.01428	3.94656	4.01776	3.99551	4.00531	3.99644	4.23075	3.99353	0.0088675	-0.225438	0.0117825	0.234305	0.23722	0.002915	3.08778	3.43837	3.17572
Q922Q4	Q922Q4	Pyrroline-5-carboxylate reductase 2	Pycr2	0.813493	0.768303	0.773235	0.76726	0.686808	0.768522	0.854725	0.776576	0.550087	0.456672	0.381294	0.260296	0.612329	0.644857	0.571255	0.620724	0.780573	0.771658	0.412087	0.612291	0.008915	0.368486	0.168282	-0.359571	-0.200204	0.159366	4.99963	1.65883	1.85609
Q9Z2I0	Q9Z2I0	LETM1 and EF-hand domain-containing protein 1. mitochondrial	Letm1	3.54514	3.45872	3.46432	3.40948	3.48426	3.41842	3.48209	3.45627	3.47265	3.37851	3.40975	3.35815	3.47424	3.48418	3.49544	3.43443	3.46942	3.46026	3.40476	3.47207	0.009155	0.06465	-0.0026575	-0.055495	-0.0673075	-0.0118125	0.620099	0.70249	1.00566
Q9R069	Q9R069	Basal cell adhesion molecule	Bcam	0.157538	0.336868	0.223682	0.225912	0.288715	0.164221	0.232265	0.222075	0.534815	0.600088	0.431007	0.435261	0.482382	0.397276	0.348173	0.449335	0.236	0.226819	0.500293	0.419291	0.009181	-0.264293	-0.183291	0.273474	0.0810012	-0.192472	4.68789	0.682879	0.509188
Q8BRN9	Q8BRN9	Coiled-coil and C2 domain-containing protein 1B	Cc2d1b	-0.29519	-0.287477	-0.362048	-0.24103	-0.318678	-0.231287	-0.32832	-0.345185	-0.453471	-0.623801	-0.548864	-0.714768	-0.143801	-0.250566	-0.271558	-0.229419	-0.296436	-0.305868	-0.585226	-0.223836	0.00943125	0.28879	-0.0726003	-0.279359	-0.36139	-0.0820315	1.86359	3.4453	3.63604
Q80X50	Q80X50	Ubiquitin-associated protein 2-like	Ubap2l	1.37875	1.28466	1.32841	1.31771	1.29798	1.36522	1.34894	1.25941	1.13491	0.675115	0.866247	0.787451	1.21285	1.35218	1.33967	1.29835	1.32738	1.31789	0.865931	1.30076	0.009495	0.461452	0.02662	-0.451957	-0.434832	0.017125	3.10568	2.72334	2.86109
Q9CZ13	Q9CZ13	Cytochrome b-c1 complex subunit 1. mitochondrial	Uqcrc1	4.17835	4.22904	4.20004	4.07188	4.20605	4.09352	4.19135	4.15018	4.35542	4.34072	4.27788	4.25544	4.2339	4.19292	4.19939	4.08996	4.16983	4.16028	4.30736	4.17904	0.0095525	-0.137538	-0.009215	0.14709	0.128323	-0.0187675	1.7135	1.45951	1.20228
O35382	O35382	Exocyst complex component 4	Exoc4	-1.30976	-1.3294	-1.37075	-1.4158	-1.46103	-1.28296	-1.2807	-1.43932	-1.18512	-1.59408	-1.51728	-1.51488	-1.14795	-1.27793	-1.23167	-1.23856	-1.35643	-1.366	-1.45284	-1.22403	0.009575	0.0964125	-0.1324	-0.0868375	-0.228813	-0.141975	0.164562	1.16539	1.30013
Q6P1G0	Q6P1G0	HEAT repeat-containing protein 6	Heatr6	-3.48711	-3.71329	-3.79447	-3.65065	-3.52504	-3.75497	-3.76246	-3.6414	-3.59121	-3.52826	-3.72522	-3.72214	-3.68727	-3.56157	-3.54901	-3.65326	-3.66138	-3.67097	-3.64171	-3.61278	0.0095875	-0.0196725	-0.0486025	0.02926	-0.02893	-0.05819	0.327097	0.0673521	0.14325
P10637	P10637	Microtubule-associated protein tau	Mapt	-0.80086	-0.812636	-0.863331	-0.906952	-0.873655	-0.866689	-0.789335	-0.892451	-0.876744	-1.08868	-0.981081	-1.20606	-0.839832	-0.883073	-0.831631	-0.754439	-0.845945	-0.855533	-1.03814	-0.827244	0.00958775	0.192196	-0.018701	-0.182609	-0.210897	-0.0282888	1.15011	1.5025	1.68773
Q9CYZ2	Q9CYZ2	Tumor protein D54	Tpd52l2	1.19742	1.2178	1.25469	1.24021	1.24629	1.17483	1.19613	1.2544	1.30393	1.45717	1.38559	1.4314	1.14687	1.14683	1.14477	1.20804	1.22753	1.21791	1.39452	1.16163	0.0096175	-0.166992	0.0659025	0.17661	0.232895	0.056285	1.5853	3.90879	3.59705
P29341;Q9D4E6;A2A5N3;Q8C7D3	P29341;Q9D4E6	Polyadenylate-binding protein 1;Polyadenylate-binding protein	Pabpc1;Pabpc6	4.16696	4.01921	3.99779	4.01858	4.01931	4.0488	4.07531	4.02059	4.01951	3.99273	3.93579	4.08642	4.02031	4.21778	4.24394	4.20265	4.05063	4.041	4.00861	4.17117	0.0096325	0.0420225	-0.120535	-0.03239	-0.162557	-0.130167	0.604461	1.2428	1.44999
P84228;P68433	P84228;P68433	Histone H3.2;Histone H3.1	Hist1h3b;Hist1h3a	1.39855	1.21656	1.15213	1.15345	1.19567	1.24815	1.29168	1.14656	1.26505	0.426136	0.728945	0.32585	1.30867	1.51089	1.48202	1.44279	1.23017	1.22052	0.686495	1.43609	0.0096575	0.543677	-0.20592	-0.53402	-0.749597	-0.215578	0.765695	2.18154	2.2504
Q9D2N4;O70585	Q9D2N4	Dystrobrevin alpha	Dtna	0.873902	0.840395	0.78956	0.799303	0.898397	0.765663	0.804026	0.796309	1.02396	0.693355	0.870695	0.73461	0.904428	1.02093	0.908039	0.922018	0.82579	0.816099	0.830655	0.938854	0.00969125	-0.004865	-0.113064	0.0145562	-0.108199	-0.122755	0.775674	0.554309	0.699354
Q8BNV1	Q8BNV1	tRNA (uracil-5-)-methyltransferase homolog A	Trmt2a	-5.34046	-5.16545	-5.07895	-5.52294	-5.44871	-5.26686	-5.10843	-5.32257	-5.16017	-5.42264	-5.57444	-5.92513	-5.21711	-5.35852	-4.81847	-4.84303	-5.27695	-5.28664	-5.5206	-5.05928	0.0096925	0.243645	-0.217667	-0.233953	-0.461313	-0.22736	0.0234655	1.06392	1.12425
P31001;P19246	P31001	Desmin	Des	7.16977	6.9379	6.76965	6.92538	7.16275	7.13958	6.72145	6.73979	7.05119	7.07289	7.1235	7.08379	7.66662	6.95786	6.9857	7.0668	6.95068	6.94089	7.08284	7.16925	0.0097825	-0.132167	-0.21857	0.14195	-0.0864025	-0.228353	0.878621	0.132333	0.171231
Q68FL6	Q68FL6	Methionine--tRNA ligase. cytoplasmic	Mars	2.55315	2.54488	2.56882	2.52156	2.51209	2.53264	2.60612	2.4983	2.52367	2.37538	2.38788	2.43253	2.52297	2.56345	2.57288	2.55873	2.5471	2.53729	2.42986	2.55451	0.009815	0.117237	-0.007405	-0.107423	-0.124643	-0.01722	1.38178	1.6502	2.01092
P43241;P18111;Q07424	P43241	Homeobox protein CDX-2	Cdx2	-2.54952	-2.56007	-2.50344	-2.33905	-2.45793	-2.47044	-2.57548	-2.48754	-2.41892	-2.33086	-2.33902	-2.44831	-2.38507	-2.33798	-2.3627	-2.39418	-2.48802	-2.49785	-2.38428	-2.36998	0.0098275	-0.103743	-0.118038	0.11357	-0.014295	-0.127865	2.37383	0.023662	0.142472
Q921F4	Q921F4	Heterogeneous nuclear ribonucleoprotein L-like	Hnrnpll	1.65944	1.65726	1.68168	1.64538	1.66823	1.66745	1.66463	1.60409	1.84681	1.71869	1.63866	1.63788	1.80428	1.79192	1.77125	1.78239	1.66094	1.6511	1.71051	1.78746	0.00984	-0.04957	-0.12652	0.05941	-0.07695	-0.13636	2.38126	0.644069	0.901542
P15920	P15920	V-type proton ATPase 116 kDa subunit a isoform 2	Atp6v0a2	0.324397	0.391232	0.428919	0.363283	0.303045	0.386887	0.401264	0.376763	0.119276	0.129207	0.23019	0.224001	0.0861416	0.209509	0.194496	0.102253	0.376958	0.36699	0.175669	0.1481	0.009968	0.201289	0.228858	-0.191321	0.0275686	0.21889	5.3577	0.305482	0.126662
Q3SXD3	Q3SXD3	HD domain-containing protein 2	Hddc2	-3.35729	-3.43061	-3.1964	-3.29833	-3.46997	-3.26286	-3.16688	-3.42282	-3.44719	-3.97607	-3.48748	-3.74663	-3.12957	-3.15848	-3.17997	-3.19085	-3.32066	-3.33063	-3.66434	-3.16472	0.009975	0.343685	-0.15594	-0.33371	-0.499625	-0.165915	0.582329	2.15341	2.25975
Q8BH73	Q8BH73	Glutaminyl-peptide cyclotransferase-like protein	Qpctl	-2.27979	-2.26446	-2.28524	-2.26533	-2.23012	-2.34856	-2.29656	-2.2602	-2.32807	-2.50618	-2.56773	-2.32468	-2.21995	-2.39281	-2.32141	-2.32392	-2.27371	-2.28386	-2.43167	-2.31452	0.010155	0.15796	0.0408175	-0.147805	-0.117142	0.0306625	1.53603	0.731974	0.91937
Q9JMH6	Q9JMH6	Thioredoxin reductase 1. cytoplasmic	Txnrd1	3.71141	3.63309	3.67166	3.62922	3.54015	3.51044	3.66375	3.88997	3.60254	3.87569	3.75979	3.89692	3.54798	3.60616	3.64815	3.61585	3.66134	3.65108	3.78374	3.60453	0.0102675	-0.12239	0.05681	0.132658	0.1792	0.0465425	0.287885	0.921174	0.792387
Q8R307	Q8R307	Vacuolar protein sorting-associated protein 18 homolog	Vps18	-1.61139	-1.64746	-1.83038	-1.77693	-1.73085	-1.72919	-1.71201	-1.7352	-1.84715	-1.38366	-1.62375	-1.54389	-1.64421	-1.699	-1.75436	-1.67949	-1.71654	-1.72681	-1.59961	-1.69426	0.0102725	-0.116928	-0.022275	0.1272	0.0946525	-0.0325475	0.683992	0.434652	0.331654
Q8BHA3	Q8BHA3	Probable D-tyrosyl-tRNA(Tyr) deacylase 2	Dtd2	-5.67105	-5.72765	-5.75339	-5.47386	-5.76121	-5.7091	-5.88937	-5.30816	-5.91862	-5.81284	-5.97392	-5.4293	-5.45188	-6.20535	-5.44362	-5.56936	-5.65649	-5.66696	-5.78367	-5.66755	0.0104725	0.127182	0.011065	-0.11671	-0.116117	0.0005925	0.198997	0.159885	0.196871
Q9JMH9	Q9JMH9	Unconventional myosin-XVIIIa	Myo18a	3.04606	3.14224	3.15887	3.09982	3.09587	3.05106	3.14019	3.11777	3.05946	2.89844	2.93863	2.91426	2.87264	2.90322	2.87134	2.88482	3.11175	3.10122	2.9527	2.883	0.010525	0.15905	0.228742	-0.148525	0.0696925	0.218218	5.27051	0.898317	0.60387
P24369	P24369	Peptidyl-prolyl cis-trans isomerase B	Ppib	4.87828	4.79217	4.79083	4.83059	4.80828	4.82835	4.79619	4.8167	4.67628	4.92304	4.70588	4.73986	4.63012	4.70731	4.62702	4.67713	4.82297	4.81238	4.76126	4.6604	0.0105875	0.0617025	0.162573	-0.051115	0.10087	0.151985	2.28743	0.997927	0.756865
Q9CPX6	Q9CPX6	Ubiquitin-like-conjugating enzyme ATG3	Atg3	-0.497657	-0.47249	-0.433884	-0.377602	-0.387182	-0.4622	-0.541302	-0.433695	-0.255035	-0.370634	-0.298134	-0.336263	-0.639793	-0.535098	-0.560606	-0.565775	-0.445408	-0.456095	-0.315016	-0.575318	0.0106865	-0.130392	0.12991	0.141078	0.260302	0.119223	0.0767974	3.56198	3.26804
Q9D8E6	Q9D8E6	60S ribosomal protein L4	Rpl4	4.81229	4.63595	4.63221	4.67706	4.66052	4.73145	4.68703	4.63574	4.62337	4.59807	4.56092	4.62272	4.61458	4.74706	4.72869	4.71013	4.68938	4.67868	4.60127	4.70012	0.0106925	0.0881075	-0.0107375	-0.077415	-0.098845	-0.02143	0.572917	0.823778	1.09572
P56213	P56213	FAD-linked sulfhydryl oxidase ALR	Gfer	0.191159	0.355333	0.289101	0.236208	0.240986	0.213945	0.294643	0.279164	0.32954	0.172233	0.263552	0.153381	0.209669	0.142975	0.0680885	0.120987	0.26795	0.257184	0.229677	0.13543	0.0107657	0.0382738	0.13252	-0.027508	0.0942466	0.121755	1.54632	0.892155	0.660868
Q9DB29	Q9DB29	Isoamyl acetate-hydrolyzing esterase 1 homolog	Iah1	0.459245	0.575642	0.441103	0.479956	0.524132	0.536434	0.46204	0.390235	0.763636	0.730264	0.72551	0.683952	0.516783	0.55109	0.577236	0.632725	0.488986	0.47821	0.72584	0.569458	0.0107762	-0.236854	-0.080472	0.24763	0.156382	-0.0912483	4.27689	2.04551	1.72214
B2RXQ2;Q8BSS9	B2RXQ2		Ppfia1	-2.41739	-2.2333	-2.18429	-2.24074	-2.32294	-2.24163	-2.25288	-2.30161	-2.09438	-2.14965	-2.15462	-2.22225	-2.2709	-2.10402	-2.24247	-2.15178	-2.26893	-2.27976	-2.15523	-2.19229	0.010835	-0.113705	-0.0766375	0.12454	0.0370675	-0.0874725	1.79113	0.285481	0.141566
Q922H2	Q922H2	[Pyruvate dehydrogenase (acetyl-transferring)] kinase isozyme 3. mitochondrial	Pdk3	1.16605	1.12089	1.11676	1.15122	1.20266	1.16022	1.07523	1.07225	1.11964	1.14261	1.12335	1.21302	1.15522	1.02666	0.966839	1.00193	1.13873	1.12759	1.14966	1.03766	0.01114	-0.010925	0.101068	0.022065	0.111993	0.0899278	0.706079	1.26319	0.972364
P63001;P60764;Q05144	P63001;P60764;Q05144	Ras-related C3 botulinum toxin substrate 1;Ras-related C3 botulinum toxin substrate 3;Ras-related C3 botulinum toxin substrate 2	Rac1;Rac3;Rac2	3.39958	3.3527	3.32866	3.32098	3.33924	3.30465	3.34538	3.36794	3.52688	3.5829	3.48104	3.50924	3.42309	3.38129	3.38231	3.40524	3.35048	3.3393	3.52501	3.39798	0.0111775	-0.174535	-0.0475025	0.185713	0.127032	-0.05868	4.96837	2.9645	2.42258
Q8BUN5	Q8BUN5	Mothers against decapentaplegic homolog 3	Smad3	-3.41896	-3.24933	-3.25009	-3.2629	-3.37336	-3.27424	-3.32597	-3.25294	-3.19075	-3.13866	-3.02569	-3.25905	-3.34593	-3.32648	-3.23477	-3.26403	-3.29532	-3.30663	-3.15354	-3.2928	0.0113075	-0.141783	-0.0025175	0.15309	0.139265	-0.013825	1.23261	1.18069	0.953563
Q497V5	Q497V5	S1 RNA-binding domain-containing protein 1	Srbd1	-4.05391	-4.17642	-4.11535	-4.28332	-4.05763	-4.05007	-4.18553	-4.38105	-3.82629	-4.07974	-4.09776	-3.92465	-4.32344	-4.04152	-4.16207	-4.02841	-4.15725	-4.16857	-3.98211	-4.13886	0.01132	-0.17514	-0.01839	0.18646	0.15675	-0.02971	0.838554	0.64762	0.537386
Q8BKE9	Q8BKE9	Intraflagellar transport protein 74 homolog	Ift74	-1.96401	-1.75521	-1.85702	-1.79117	-1.85213	-1.98041	-1.82695	-1.75349	-1.79488	-1.82893	-1.79388	-1.92844	-1.90784	-1.80505	-1.8915	-1.81544	-1.84185	-1.85325	-1.83653	-1.85496	0.0113925	-0.00532	0.013105	0.0167125	0.018425	0.0017125	0.0160818	0.150257	0.0318752
Q99K48	Q99K48	Non-POU domain-containing octamer-binding protein	Nono	2.94508	2.93804	2.9544	2.95523	2.92556	2.93067	2.96953	2.92108	3.05741	3.149	3.01937	3.06125	3.00315	3.07558	3.0682	3.06676	2.94819	2.93671	3.07176	3.05342	0.0114775	-0.12357	-0.105235	0.135047	0.018335	-0.116713	4.84557	0.395855	0.0731536
Q9CQL5	Q9CQL5	39S ribosomal protein L18. mitochondrial	Mrpl18	0.157601	0.161798	0.147675	0.134876	0.141552	0.113737	0.162561	0.137731	0.146496	-0.105232	-0.0697098	-0.088315	0.18556	0.270306	0.299046	0.230671	0.150487	0.138895	-0.0291902	0.246396	0.0115923	0.179678	-0.0959083	-0.168085	-0.275586	-0.1075	0.539685	2.80171	3.07628
Q65CL1	Q65CL1	Catenin alpha-3	Ctnna3	-2.94848	-2.84532	-2.79503	-2.95204	-2.96162	-2.92899	-2.64092	-3.05572	-2.81214	-3.05628	-3.07998	-3.22967	-2.98927	-2.7336	-2.84283	-2.79804	-2.88522	-2.89681	-3.04452	-2.84093	0.011595	0.1593	-0.0442825	-0.147705	-0.203582	-0.0558775	0.320665	0.701371	0.814166
Q8BTX9	Q8BTX9	Inactive hydroxysteroid dehydrogenase-like protein 1	Hsdl1	-2.79167	-2.86928	-2.85375	-2.70152	-2.69779	-3.13985	-2.63356	-2.79141	-2.81228	-2.70921	-2.66829	-2.81915	-2.77604	-2.84536	-2.83342	-2.9411	-2.80405	-2.81565	-2.75223	-2.84898	0.0115975	-0.0518225	0.044925	0.06342	0.0967475	0.0333275	0.0512046	0.377724	0.281361
Q9Z199;P63271	Q9Z199;P63271	Transcription elongation factor SPT4-B;Transcription elongation factor SPT4-A	Supt4h1b;Supt4h1a	0.567136	0.462452	0.402729	0.45768	0.436237	0.436613	0.432661	0.538041	0.62604	0.81014	0.64847	0.728279	0.579889	0.654205	0.60458	0.634151	0.472499	0.460888	0.703232	0.618206	0.0116113	-0.230733	-0.145707	0.242344	0.085026	-0.157318	4.36897	0.836333	0.584727
Q9DBP5	Q9DBP5	UMP-CMP kinase	Cmpk1	3.74879	3.72724	3.68256	3.6905	3.65294	3.73152	3.76507	3.65307	3.56947	3.52675	3.41801	3.37475	3.74136	3.63007	3.62448	3.64987	3.71227	3.70065	3.47225	3.66145	0.0116225	0.240028	0.0508275	-0.228405	-0.1892	0.039205	3.13519	1.84209	2.14395
Q9QYJ3	Q9QYJ3	DnaJ homolog subfamily B member 1	Dnajb1	-0.123649	-0.192375	-0.230604	-0.208158	-0.117912	-0.132362	-0.239552	-0.311561	-0.149042	-0.165464	-0.156812	-0.303281	0.110792	-0.138458	-0.122232	-0.171789	-0.188696	-0.200347	-0.19365	-0.0804218	0.0116502	0.00495325	-0.108275	0.006697	-0.113228	-0.119925	0.643699	0.548631	0.716773
Q9Z0S9	Q9Z0S9	Prenylated Rab acceptor protein 1	Rabac1	-2.56694	-2.17511	-2.18956	-2.29217	-2.30798	-2.24992	-2.31385	-2.39896	-2.96583	-3.83587	-3.39588	-3.8466	-2.76624	-2.84077	-2.97948	-2.76604	-2.30594	-2.31768	-3.51105	-2.83813	0.0117325	1.2051	0.532188	-1.19337	-0.672913	0.520455	5.02731	1.79444	1.87455
Q9CPQ8;J3QNM7	Q9CPQ8	ATP synthase subunit g. mitochondrial	Atp5l	1.89436	1.86113	1.86405	1.8152	1.81664	1.69432	1.8579	2.01853	2.0349	2.20859	2.06491	2.24375	1.97468	1.94888	2.00713	1.89806	1.85868	1.84685	2.13804	1.95719	0.0118375	-0.279353	-0.0985025	0.29119	0.18085	-0.11034	3.03911	1.2866	1.08377
Q9CY50	Q9CY50	Translocon-associated protein subunit alpha	Ssr1	1.64388	1.48433	1.5213	1.59596	1.53313	1.69232	1.52348	1.44917	1.27657	1.27482	1.12884	1.05535	1.29752	1.35945	1.21973	1.26873	1.56137	1.54953	1.18389	1.28636	0.0118425	0.377472	0.27501	-0.36563	-0.102462	0.263167	4.99634	0.488055	0.657814
O55106	O55106	Striatin	Strn	-1.62556	-1.47944	-1.46851	-1.61679	-1.58297	-1.46203	-1.59031	-1.60238	-1.41701	-1.21715	-1.29666	-1.17283	-1.5456	-1.54365	-1.39889	-1.44263	-1.54757	-1.55942	-1.27591	-1.48269	0.0118475	-0.271662	-0.0648825	0.28351	0.20678	-0.07673	2.85655	1.62824	1.40499
Q9Z1Q9	Q9Z1Q9	Valine--tRNA ligase	Vars	3.87632	3.86944	3.78998	3.81779	3.77598	3.86109	3.8404	3.82849	3.84974	3.86575	3.79055	3.81805	3.82485	3.91475	3.89281	3.9242	3.83838	3.82649	3.83102	3.88915	0.0118925	0.00736	-0.05077	0.0045325	-0.05813	-0.0626625	0.734008	0.581881	1.00042
Q8BL66	Q8BL66	Early endosome antigen 1	Eea1	3.00715	3.01354	2.98358	2.97024	2.9865	2.95097	2.95661	3.03283	3.11889	3.24605	3.16448	3.25374	3.05094	3.05148	3.09028	3.05817	2.99363	2.98173	3.19579	3.06272	0.0119	-0.202162	-0.06909	0.214062	0.133073	-0.08099	4.88421	2.45289	1.97573
Q91WU5	Q91WU5	Arsenite methyltransferase	As3mt	2.03964	2.06585	1.98573	2.00249	2.08454	2.07979	1.94178	1.93986	2.10522	2.17126	2.12777	2.20314	2.08526	1.88998	1.89338	1.92451	2.02343	2.01149	2.15185	1.94828	0.011935	-0.12842	0.075145	0.140355	0.203565	0.06321	0.448332	2.0941	1.81069
Q11136	Q11136	Xaa-Pro dipeptidase	Pepd	2.24122	2.26271	2.23314	2.22565	2.1873	2.15675	2.16951	2.40139	2.29121	2.63439	2.66322	2.73407	2.35558	2.26752	2.33596	2.3182	2.24068	2.22874	2.58072	2.31932	0.0119425	-0.340043	-0.078635	0.351985	0.261408	-0.0905775	2.5201	1.43567	1.27495
O35465	O35465	Peptidyl-prolyl cis-trans isomerase FKBP8	Fkbp8	0.743287	0.744175	0.758652	0.737463	0.786612	0.71044	0.700071	0.738208	0.857155	0.880237	0.833811	0.906176	0.691114	0.834448	0.847361	0.886179	0.745894	0.733833	0.869345	0.814775	0.0120615	-0.123451	-0.0688813	0.135512	0.0545692	-0.0809428	2.85145	0.691279	0.389594
Q9D4V7	Q9D4V7	Rab-like protein 3	Rabl3	-4.85937	-4.70226	-4.97339	-4.92505	-4.84605	-5.105	-5.01398	-4.54343	-5.1177	-4.91435	-4.9165	-5.18436	-5.29817	-5.10864	-4.89634	-5.18303	-4.86502	-4.87711	-5.03323	-5.12155	0.0120975	0.16821	0.256528	-0.156113	0.0883175	0.24443	1.43908	0.238677	0.173074
Q9EQI8	Q9EQI8	39S ribosomal protein L46. mitochondrial	Mrpl46	0.203967	0.226484	0.072752	0.0909691	0.0762939	0.0192833	0.25284	0.197215	0.0981884	-0.196615	0.0142422	-0.0725117	0.30356	0.219393	0.268936	0.267363	0.148543	0.136408	-0.039174	0.264813	0.012135	0.187717	-0.11627	-0.175582	-0.303987	-0.128405	0.270822	2.06491	2.27476
Q6X893	Q6X893	Choline transporter-like protein 1	Slc44a1	1.34029	1.34765	1.31981	1.32922	1.43681	1.30119	1.1721	1.37831	1.61396	1.77263	1.68416	1.79341	1.47078	1.38883	1.34091	1.3207	1.33424	1.3221	1.71604	1.3803	0.01214	-0.381798	-0.0460625	0.393937	0.335735	-0.0582025	3.94521	3.0926	2.85478
Q3UI43	Q3UI43	BRISC and BRCA1-A complex member 1	Babam1	-0.733049	-0.74104	-0.804132	-0.922519	-0.91299	-0.786179	-0.708171	-0.842271	-1.07714	-1.73157	-1.45568	-1.6353	-0.62918	-0.689085	-0.721289	-0.737515	-0.800185	-0.812403	-1.47492	-0.694267	0.0122177	0.674737	-0.105918	-0.66252	-0.780655	-0.118136	2.36242	3.39182	3.50449
Q61316	Q61316	Heat shock 70 kDa protein 4	Hspa4	4.77616	4.7611	4.84121	4.78434	4.73437	4.76326	4.78139	4.83482	4.76543	4.82869	4.79597	4.87588	4.68764	4.70334	4.70485	4.71948	4.7907	4.77846	4.81649	4.70383	0.0122425	-0.02579	0.086875	0.0380325	0.112665	0.0746325	0.679531	2.2736	1.73739
Q80X41	Q80X41	Serine/threonine-protein kinase VRK1	Vrk1	-2.69137	-2.63523	-2.58897	-2.4918	-2.48531	-2.65613	-2.66687	-2.64842	-2.54931	-2.53576	-2.422	-2.4781	-2.78522	-2.66224	-2.75806	-2.73353	-2.60184	-2.61418	-2.49629	-2.73476	0.01234	-0.10555	0.13292	0.11789	0.23847	0.12058	0.0766313	2.34323	2.0678
Q9WV55	Q9WV55	Vesicle-associated membrane protein-associated protein A	Vapa	2.78355	2.72104	2.70202	2.7053	2.67394	2.71602	2.78411	2.68837	2.66457	2.07384	2.28145	1.9916	2.77793	2.8162	2.75381	2.75803	2.72798	2.71561	2.25286	2.77649	0.0123675	0.475112	-0.048515	-0.462745	-0.523628	-0.0608825	1.70618	2.21397	2.34288
P47802	P47802	Metaxin-1	Mtx1	2.27621	2.31565	2.24907	2.28639	2.34715	2.28534	2.22502	2.22016	2.33012	2.05627	2.21737	2.04795	2.27768	2.3092	2.28962	2.25875	2.28183	2.26942	2.16293	2.28381	0.0124125	0.118902	-0.0019825	-0.10649	-0.120885	-0.014395	0.708305	0.743637	0.974456
Q9DCX8	Q9DCX8	Iodotyrosine dehalogenase 1	Iyd	-2.73172	-2.29942	-2.4111	-2.5329	-2.46141	-2.50809	-2.46459	-2.59093	-2.19991	-2.42082	-2.29771	-2.46842	-2.69507	-2.69644	-2.68573	-2.86948	-2.49378	-2.50625	-2.34672	-2.73668	0.01247	-0.14707	0.242895	0.15954	0.389965	0.230425	0.291762	2.17542	2.01197
Q91ZX7	Q91ZX7	Prolow-density lipoprotein receptor-related protein 1;Low-density lipoprotein receptor-related protein 1 85 kDa subunit;Low-density lipoprotein receptor-related protein 1 515 kDa subunit;Low-density lipoprotein receptor-related protein 1 intracellular domain	Lrp1	1.83984	1.94245	1.923	1.92351	1.87484	1.85333	1.91136	1.93908	2.05841	2.23466	2.08721	2.15435	1.72769	1.92897	1.89438	1.88274	1.9072	1.89465	2.13366	1.85844	0.0125475	-0.226458	0.048755	0.239005	0.275213	0.0362075	1.84404	3.00761	2.71529
Q07813	Q07813	Apoptosis regulator BAX	Bax	-1.21243	-1.20201	-1.03527	-1.24716	-1.24425	-1.19532	-1.15125	-1.15626	-1.34502	-1.05784	-1.19923	-1.18507	-1.19523	-1.23216	-1.23481	-1.23894	-1.17422	-1.18677	-1.19679	-1.22528	0.0125525	0.0225725	0.0510675	-0.01002	0.028495	0.038515	0.342122	0.212388	0.0738445
Q61772;Q60629;Q62413	Q61772;Q60629;Q62413	Ephrin type-A receptor 7;Ephrin type-A receptor 5;Ephrin type-A receptor 6	Epha7;Epha5;Epha6	-3.6224	-3.5534	-3.65966	-3.74087	-3.60177	-3.47324	-3.72233	-3.82923	-3.38601	-3.54781	-3.68835	-4.01665	-3.51798	-3.67777	-3.71435	-3.69872	-3.64408	-3.65664	-3.65971	-3.6522	0.01256	0.0156225	0.0081225	-0.0030625	-0.0075	-0.0044375	0.0235121	0.0104818	0.0430555
P08003	P08003	Protein disulfide-isomerase A4	Pdia4	4.77965	4.74721	4.87084	4.90404	4.83569	4.85076	4.7844	4.7804	4.55928	4.63411	4.58801	4.69292	4.27895	4.42471	4.25797	4.41307	4.82543	4.81281	4.61858	4.34368	0.0126225	0.206855	0.48176	-0.194232	0.274905	0.469137	6.50784	2.99394	2.70039
Q6NSR8	Q6NSR8	Probable aminopeptidase NPEPL1	Npepl1	1.59943	1.61502	1.60354	1.56603	1.58938	1.50216	1.49438	1.74735	1.80241	1.9846	1.91196	1.94202	1.76968	1.6184	1.62974	1.61416	1.596	1.58332	1.91025	1.658	0.0126875	-0.314242	-0.06199	0.32693	0.252252	-0.0746775	3.38751	2.19183	1.93753
Q9JJV2	Q9JJV2	Profilin-2	Pfn2	0.621314	0.814833	0.60729	0.684561	0.694426	0.535812	0.633968	0.812978	0.968105	1.01755	0.870251	1.01732	0.965218	1.05064	0.875948	0.922443	0.681999	0.669296	0.968306	0.953562	0.0127035	-0.286307	-0.271563	0.299011	0.0147443	-0.284266	4.40735	0.115309	0.00772715
Q9D967	Q9D967	Magnesium-dependent phosphatase 1	Mdp1	1.93753	1.9824	1.8947	1.79516	1.91801	1.92296	1.88098	1.83672	1.88404	1.61889	1.66815	1.51814	1.9328	1.87125	1.83795	1.86908	1.90245	1.88967	1.6723	1.87777	0.01278	0.230142	0.0246775	-0.217362	-0.205465	0.0118975	1.67335	1.2468	1.46563
Q9EQ20	Q9EQ20	Methylmalonate-semialdehyde dehydrogenase [acylating]. mitochondrial	Aldh6a1	3.41065	3.54733	3.43358	3.43792	3.52175	3.366	3.42539	3.46482	3.81064	3.87349	3.79625	3.82183	3.48584	3.62916	3.50872	3.59212	3.45737	3.44449	3.82555	3.55396	0.01288	-0.368183	-0.09659	0.381063	0.271593	-0.10947	5.50223	3.39837	3.06977
Q80TL7	Q80TL7	Protein MON2 homolog	Mon2	-0.96683	-0.840833	-0.451351	-0.774724	-0.735477	-0.773735	-0.837727	-0.738442	-0.761671	-0.525897	-0.675532	-0.422583	-0.939301	-0.959547	-0.955788	-0.87955	-0.758435	-0.771345	-0.596421	-0.933546	0.0129108	-0.162014	0.175112	0.174925	0.337126	0.162201	0.000464988	1.60161	1.4515
Q9R111	Q9R111	Guanine deaminase	Gda	1.27771	1.27802	1.31836	1.24375	1.21198	1.22974	1.3074	1.31691	1.06041	1.13262	1.15961	1.2397	0.96899	0.98604	0.984293	0.907059	1.27946	1.26651	1.14809	0.961596	0.0129525	0.131375	0.317864	-0.118422	0.18649	0.304912	5.67464	2.64943	2.24968
Q8K2Q9	Q8K2Q9	Shootin-1	Kiaa1598	1.29597	1.26439	1.26926	1.34285	1.30062	1.29907	1.28794	1.23288	1.28694	1.31495	1.27005	1.37513	1.19938	1.23686	1.20845	1.25959	1.29312	1.28013	1.31177	1.22607	0.01299	-0.01865	0.0670475	0.03164	0.0856975	0.0540575	0.461757	1.74462	1.17635
Q69ZF7;Q3TWN3	Q69ZF7	Metal transporter CNNM4	Cnnm4	2.30241	2.31279	2.26561	2.2369	2.24284	2.29485	2.27902	2.24864	2.18722	2.10387	2.23442	2.14762	2.37803	2.25201	2.27589	2.23049	2.27943	2.26634	2.16828	2.2841	0.01309	0.111145	-0.0046775	-0.098055	-0.115822	-0.0177675	1.12352	1.27309	1.70527
O08807	O08807	Peroxiredoxin-4	Prdx4	1.53128	1.41321	1.49174	1.54415	1.43769	1.51414	1.42109	1.55488	1.62662	1.744	1.74478	1.8294	1.45414	1.50447	1.51628	1.53637	1.4951	1.48195	1.7362	1.50282	0.013145	-0.241105	-0.00772	0.25425	0.233385	-0.020865	2.89998	2.70785	2.3749
P15508	P15508	Spectrin beta chain. erythrocytic	Sptb	-0.895944	-0.948824	-0.753448	-0.807427	-0.916338	-0.895741	-0.919737	-0.726492	-0.677446	-0.560734	-0.484137	-0.561928	-0.811218	-0.708985	-0.728832	-0.58314	-0.851411	-0.864577	-0.571061	-0.708044	0.0131662	-0.280349	-0.143367	0.293516	0.136983	-0.156533	3.45338	0.933893	0.725293
Q9WVQ5	Q9WVQ5	Methylthioribulose-1-phosphate dehydratase	Apip	-1.16662	-1.08737	-1.1042	-1.1371	-1.18151	-1.13236	-1.13001	-1.10475	-1.047	-1.07106	-1.03393	-0.911847	-1.06503	-1.11318	-1.10779	-0.999415	-1.12382	-1.13716	-1.01596	-1.07135	0.013335	-0.107863	-0.0524687	0.121198	0.0553945	-0.0658037	2.32462	0.707284	0.378086
Q9CWG8	Q9CWG8	NADH dehydrogenase [ubiquinone] complex I. assembly factor 7	Ndufaf7	-0.370811	-0.307154	-0.304488	-0.391842	-0.404597	-0.36071	-0.296789	-0.365698	-0.3105	-0.300427	-0.329474	-0.267514	-0.353065	-0.397508	-0.331459	-0.401825	-0.343574	-0.356949	-0.301979	-0.370964	0.0133747	-0.041595	0.0273905	0.0549697	0.0689855	0.0140158	0.315549	1.28564	0.768089
Q8BHZ0	Q8BHZ0	Protein FAM49A	Fam49a	-0.958047	-0.852205	-0.851002	-0.955908	-0.975052	-0.982763	-0.847396	-0.866069	-0.879592	-1.34633	-1.1074	-1.35034	-0.947121	-0.880233	-0.894183	-0.795694	-0.90429	-0.91782	-1.17092	-0.879308	0.0135295	0.266625	-0.0249827	-0.253095	-0.291608	-0.0385122	1.0229	1.32565	1.49494
Q3U1F9	Q3U1F9	Phosphoprotein associated with glycosphingolipid-enriched microdomains 1	Pag1	-3.55705	-3.69303	-3.5437	-3.50275	-3.69661	-3.58475	-3.56924	-3.5003	-3.6788	-4.0098	-3.8366	-3.72904	-3.615	-3.83864	-3.86086	-4.12305	-3.57413	-3.58772	-3.81356	-3.85939	0.0135925	0.239427	0.285255	-0.225835	0.0458275	0.271663	2.48395	0.16865	0.0854288
Q60932	Q60932	Voltage-dependent anion-selective channel protein 1	Vdac1	4.82063	4.87036	4.8722	4.85461	4.90157	4.80758	4.85927	4.79458	5.07706	5.02418	5.00007	4.9257	4.942	4.91157	4.8986	4.89836	4.85445	4.84075	5.00675	4.91263	0.0137	-0.152303	-0.0581825	0.166002	0.09412	-0.0718825	3.67018	1.56363	1.06784
Q7TNV0	Q7TNV0	Protein DEK	Dek	2.73057	2.75541	2.74824	2.74053	2.77256	2.69332	2.69802	2.75571	3.05131	3.19678	3.06205	3.12093	2.87807	2.94368	2.90932	2.93703	2.74369	2.7299	3.10777	2.91703	0.013785	-0.36408	-0.173338	0.377865	0.190743	-0.187122	7.7428	3.40795	2.91389
O70258	O70258	Epsilon-sarcoglycan	Sgce	-0.538175	-0.610719	-0.429513	-0.495419	-0.630222	-0.635173	-0.463283	-0.400793	-0.196792	-0.0414405	-0.181764	-0.155989	-0.303021	-0.213644	-0.210218	-0.258735	-0.518456	-0.532368	-0.143996	-0.246404	0.0139113	-0.37446	-0.272052	0.388371	0.102408	-0.285963	5.4686	0.744192	0.522499
Q7TQD2	Q7TQD2	Tubulin polymerization-promoting protein	Tppp	1.61587	1.58092	1.55293	1.54564	1.62824	1.59698	1.52712	1.48731	1.91764	1.63807	1.63722	1.60964	2.07053	1.74355	1.78816	1.91162	1.57384	1.55991	1.70064	1.87847	0.0139275	-0.126803	-0.304625	0.14073	-0.177822	-0.318553	2.81525	0.797961	0.980633
Q62186	Q62186	Translocon-associated protein subunit delta	Ssr4	-0.0670023	-0.105679	-0.0583115	-0.0480423	-0.101273	0.0261688	-0.077179	-0.182715	-0.248463	-0.307239	-0.355291	-0.364755	-0.182685	-0.213427	-0.227861	-0.214408	-0.0697588	-0.0837496	-0.318937	-0.209595	0.0139908	0.249178	0.139836	-0.235187	-0.109342	0.125846	4.88689	1.01163	1.41601
Q8CD15	Q8CD15	Bifunctional lysine-specific demethylase and histidyl-hydroxylase MINA	Mina	-5.78869	-5.65321	-5.63487	-5.42878	-5.48542	-5.55125	-5.55418	-5.97075	-5.86915	-5.81619	-5.91884	-5.85227	-5.47341	-5.57608	-5.56054	-5.87476	-5.62639	-5.6404	-5.86411	-5.6212	0.0140125	0.237725	-0.00519	-0.223713	-0.242915	-0.0192025	0.698287	0.741865	0.863056
Q91VI7	Q91VI7	Ribonuclease inhibitor	Rnh1	3.36271	3.29492	3.26727	3.27731	3.28756	3.31341	3.26062	3.28441	3.25882	3.3117	3.30726	3.38981	3.30863	3.17874	3.20956	3.2306	3.30055	3.2865	3.3169	3.23188	0.0140525	-0.016345	0.06867	0.0303975	0.085015	0.0546175	0.379047	1.29564	0.836447
Q9QZQ8	Q9QZQ8	Core histone macro-H2A.1	H2afy	3.12712	3.18201	3.14609	3.08614	3.13606	3.03903	3.18944	3.12006	3.36448	3.30511	3.18844	3.15014	3.20466	3.1924	3.17048	3.17287	3.13534	3.12115	3.25204	3.1851	0.0141925	-0.116703	-0.0497625	0.130895	0.06694	-0.063955	1.86216	0.658192	0.380576
P63101	P63101	14-3-3 protein zeta/delta	Ywhaz	5.20468	5.18564	5.21507	5.14643	5.17344	5.22921	5.18685	5.1053	5.19695	4.91851	5.0521	4.92798	5.26803	5.13524	5.1714	5.1862	5.18795	5.1737	5.02388	5.19022	0.014255	0.16407	-0.0022625	-0.149815	-0.166332	-0.0165175	1.09965	1.14405	1.43113
Q3TCJ1	Q3TCJ1	BRISC complex subunit Abro1	Fam175b	-2.192	-2.30654	-2.06921	-2.17455	-2.23534	-2.1447	-2.24173	-2.17769	-2.24063	-1.89458	-2.00451	-1.933	-2.09359	-2.22309	-2.21301	-2.31127	-2.18558	-2.19986	-2.01818	-2.21024	0.01429	-0.167395	0.024665	0.181685	0.19206	0.010375	0.799022	1.1439	0.940458
Q80XL6	Q80XL6	Acyl-CoA dehydrogenase family member 11	Acad11	0.272321	0.311581	0.254251	0.293201	0.221418	0.21138	0.230394	0.410331	0.0411205	0.0506234	0.194887	0.348928	0.0428905	0.0615406	0.0935059	0.0512447	0.282838	0.268381	0.15889	0.0622954	0.0144578	0.123949	0.220543	-0.109491	0.0965943	0.206085	2.55042	0.634484	0.431611
Q9CWX9	Q9CWX9	Probable ATP-dependent RNA helicase DDX47	Ddx47	-3.26267	-3.27683	-3.18671	-3.2794	-3.27248	-3.24269	-3.20117	-3.34726	-3.18935	-3.30563	-3.24425	-3.23647	-2.97235	-3.23629	-3.06758	-3.00718	-3.2514	-3.2659	-3.24392	-3.07085	0.0144975	-0.0074775	-0.180553	0.021975	-0.173075	-0.19505	1.75398	1.28084	1.59116
Q9CRC8	Q9CRC8	Leucine-rich repeat-containing protein 40	Lrrc40	0.966317	0.941147	0.89485	0.905672	0.884127	0.950695	0.922731	0.892276	0.961082	0.944231	0.876347	0.989323	1.02952	1.01275	1.05502	0.996088	0.926997	0.912457	0.942746	1.02334	0.0145393	-0.0157492	-0.096348	0.0302885	-0.0805988	-0.110887	2.44043	1.07218	1.7196
Q99KJ8	Q99KJ8	Dynactin subunit 2	Dctn2	1.0739	1.09458	1.04952	1.06507	1.012	1.09919	1.09815	1.01482	1.08214	0.582931	0.743326	0.608469	1.14335	1.16866	1.17491	1.17577	1.07077	1.05604	0.754216	1.16567	0.0147275	0.316551	-0.094905	-0.301824	-0.411456	-0.109632	0.978159	2.24637	2.44601
Q3TIR1	Q3TIR1	Trafficking protein particle complex subunit 13	Trappc13	-3.93104	-4.248	-4.29401	-4.3126	-4.27189	-4.29288	-4.21192	-4.06793	-3.83996	-4.05983	-4.0037	-4.30924	-3.96717	-3.94368	-3.93551	-3.90537	-4.19641	-4.21115	-4.05318	-3.93793	0.0147425	-0.14323	-0.25848	0.157972	-0.11525	-0.273222	1.89926	0.307149	0.421961
P97376	P97376	Protein FRG1	Frg1	-1.72216	-1.81585	-1.85421	-1.84921	-1.87544	-1.74276	-1.76497	-1.91734	-1.7306	-1.91499	-1.84314	-1.81395	-1.53078	-1.50878	-1.63818	-1.65531	-1.81036	-1.82513	-1.82567	-1.58326	0.01477	0.0153125	-0.227095	-0.0005425	-0.242407	-0.241865	1.98821	1.99992	2.31904
Q8C0C7	Q8C0C7	Phenylalanine--tRNA ligase alpha subunit	Farsa	1.10958	1.18444	1.10527	1.11934	1.15284	1.12404	1.12498	1.05752	1.15351	0.980892	1.03089	0.991335	1.0691	1.24052	1.13854	1.1618	1.12966	1.11485	1.03916	1.15249	0.0148125	0.0905007	-0.0228325	-0.0756882	-0.113333	-0.037645	0.404838	0.902885	1.27472
Q3UIL6	Q3UIL6	Pleckstrin homology domain-containing family A member 7	Plekha7	-4.18072	-4.537	-4.68116	-4.45664	-4.468	-4.5429	-4.46793	-4.43606	-4.37509	-4.69221	-4.42745	-4.66218	-4.99014	-4.42083	-4.5086	-4.48584	-4.46388	-4.47872	-4.53923	-4.60135	0.0148425	0.0753525	0.137472	-0.06051	0.06212	0.12263	0.505547	0.161816	0.0940119
Q9EPW0	Q9EPW0	Type I inositol 3.4-bisphosphate 4-phosphatase	Inpp4a	-2.24332	-2.06838	-2.08234	-2.16416	-2.14095	-2.19136	-2.18852	-2.09773	-2.2087	-2.17891	-2.12129	-2.12002	-1.94904	-2.17858	-2.23067	-2.19374	-2.13955	-2.15464	-2.15723	-2.13801	0.01509	0.01768	-0.0015425	-0.00259	-0.0192225	-0.0166325	0.00435673	0.017463	0.165808
P31809;Q925P2	P31809	Carcinoembryonic antigen-related cell adhesion molecule 1	Ceacam1	1.8908	1.8692	1.91563	1.86606	1.75346	1.77328	1.89473	2.05978	1.30007	1.65882	1.68561	1.86192	1.72105	1.51392	1.54968	1.46834	1.88542	1.87031	1.62661	1.56325	0.01511	0.258817	0.322175	-0.243707	0.0633575	0.307065	2.60783	0.217134	0.12456
P11531	P11531	Dystrophin	Dmd	2.72735	2.75666	2.7423	2.69026	2.78153	2.67627	2.67351	2.72444	2.85828	2.88316	2.8641	2.91821	2.97161	2.78145	2.73793	2.74331	2.72914	2.71394	2.88094	2.80857	0.015205	-0.151795	-0.0794325	0.167	0.0723625	-0.0946375	2.64349	0.709082	0.410792
Q9D666	Q9D666	SUN domain-containing protein 1	Sun1	-0.0712194	-0.136051	-0.137938	-0.0863953	-0.241238	-0.125561	-0.0358543	-0.090414	-0.0857983	-0.333919	-0.254759	-0.296836	-0.05653	-0.0749168	-0.118683	-0.132379	-0.107901	-0.123267	-0.242828	-0.0956272	0.0153659	0.134927	-0.0122737	-0.119561	-0.147201	-0.0276396	0.760442	0.99659	1.31133
P97927	P97927	Laminin subunit alpha-4	Lama4	3.61001	3.63177	3.5467	3.58097	3.62081	3.52448	3.54915	3.61353	3.97196	4.11128	4.00508	3.97105	3.85891	3.9429	3.88642	3.88942	3.59236	3.57699	4.01484	3.89441	0.01537	-0.42248	-0.30205	0.43785	0.12043	-0.31742	8.53944	1.81514	1.3065
Q9CPT4	Q9CPT4	Myeloid-derived growth factor	Mydgf	2.75561	2.71742	2.72586	2.76892	2.75042	2.77781	2.74199	2.63585	2.42569	2.24808	2.22716	2.19976	2.49778	2.50834	2.46559	2.4842	2.74195	2.72652	2.27517	2.48898	0.015435	0.46678	0.252975	-0.451345	-0.213805	0.23754	7.06633	2.12497	2.52488
Q8BRK8	Q8BRK8	5-AMP-activated protein kinase catalytic subunit alpha-2	Prkaa2	-1.39096	-1.29829	-1.47116	-1.34979	-1.37737	-1.35528	-1.43971	-1.40031	-1.4401	-1.55932	-1.5714	-1.51374	-1.37355	-1.39894	-1.37406	-1.37661	-1.37755	-1.39317	-1.52114	-1.38079	0.0156175	0.14359	0.00324	-0.127972	-0.14035	-0.0123775	1.62098	1.51923	2.01337
P46978	P46978	Dolichyl-diphosphooligosaccharide--protein glycosyltransferase subunit STT3A	Stt3a	2.96081	2.90931	2.94728	3.0372	2.93459	3.02477	2.91019	2.92094	2.73272	2.95776	2.85465	2.89864	2.6324	2.7005	2.65178	2.6615	2.96365	2.94762	2.86094	2.66154	0.0160275	0.102707	0.302105	-0.08668	0.199398	0.286077	4.36347	2.32357	1.90936
Q9CRY7	Q9CRY7	Glycerophosphodiester phosphodiesterase domain-containing protein 1	Gdpd1	1.21049	1.00767	0.991066	1.07686	1.00171	1.00299	1.11651	1.09958	0.982246	1.074	0.960024	0.857115	0.894814	1.00602	0.962561	0.91712	1.07152	1.0552	0.968346	0.945129	0.016324	0.103175	0.126393	-0.0868513	0.0232175	0.110069	1.75173	0.207765	0.0311794
Q99LI7	Q99LI7	Cleavage stimulation factor subunit 3	Cstf3	-1.57247	-1.68833	-1.61807	-1.58303	-1.68724	-1.64036	-1.6133	-1.58635	-1.56615	-1.6232	-1.54836	-1.57142	-1.61766	-1.47734	-1.52643	-1.53032	-1.61547	-1.63181	-1.57728	-1.53794	0.0163375	-0.0381925	-0.0775375	0.05453	-0.039345	-0.093875	1.77807	0.195862	0.578478
Q9JJK2	Q9JJK2	LanC-like protein 2	Lancl2	0.90025	0.873089	0.916206	0.919909	0.926435	0.958136	0.858273	0.80111	1.15726	1.20294	1.15806	1.21971	1.06682	1.05054	1.06862	1.11756	0.902363	0.885988	1.18449	1.07588	0.016375	-0.282129	-0.173521	0.298504	0.108607	-0.189896	6.93944	1.90626	1.29294
Q8C854	Q8C854	Myelin expression factor 2	Myef2	-2.29184	-1.92286	-2.12103	-2.21038	-2.12574	-2.14056	-2.15335	-2.1923	-2.08155	-1.88102	-1.90126	-1.84096	-2.19948	-2.23005	-2.10843	-1.99897	-2.13653	-2.15299	-1.9262	-2.13423	0.01646	-0.21033	-0.002295	0.22679	0.208035	-0.018755	1.23119	1.19902	0.973739
P55264	P55264	Adenosine kinase	Adk	3.00169	3.16926	3.2174	3.10321	3.09605	3.06812	3.10711	3.15439	3.43211	3.55703	3.41744	3.42302	3.03769	3.12338	3.13187	3.13886	3.12289	3.10642	3.4574	3.10795	0.0164725	-0.33451	0.01494	0.350983	0.34945	-0.0015325	3.65503	3.97917	3.62098
Q9Z2B9	Q9Z2B9	Ribosomal protein S6 kinase alpha-4	Rps6ka4	-1.29487	-1.23407	-1.48838	-1.42106	-1.39154	-1.38036	-1.29876	-1.43462	-1.30669	-1.54121	-1.50623	-1.6588	-1.2168	-1.35885	-1.31346	-1.31127	-1.3596	-1.37632	-1.50323	-1.3001	0.016725	0.143638	-0.0595	-0.126913	-0.203137	-0.076225	0.282879	1.03297	1.28227
Q8BTY2;Q5DTL9	Q8BTY2	Sodium bicarbonate cotransporter 3	Slc4a7	-0.25254	-0.313996	-0.208704	-0.295984	-0.190464	-0.223269	-0.377932	-0.346899	-0.483948	-0.500212	-0.254929	0	-0.228776	-0.388201	-0.372829	-0.428792	-0.267806	-0.284641	-0.309772	-0.35465	0.016835	0.0419662	0.0868435	-0.0251312	0.0448773	0.0700085	0.371993	0.182526	0.0759881
Q9JHS9	Q9JHS9	Spliceosome-associated protein CWC15 homolog	Cwc15	0.0477896	-0.186699	-0.265255	-0.165085	-0.178915	-0.114279	-0.0524979	-0.291301	-0.0843449	-0.926086	-0.573638	-0.860025	0.0616531	0.186993	0.0723476	0.109291	-0.142312	-0.159248	-0.611023	0.107571	0.0169359	0.468711	-0.249884	-0.451775	-0.718595	-0.266819	0.44645	2.21717	2.34591
Q61464	Q61464	Zinc finger protein 638	Znf638	-2.56993	-2.76224	-2.82025	-2.66412	-2.83936	-2.6241	-2.51433	-2.90682	-2.46598	-2.95078	-2.78322	-2.90746	-2.55038	-2.4136	-2.51112	-2.4263	-2.70413	-2.72115	-2.77686	-2.47535	0.0170175	0.072725	-0.228785	-0.0557075	-0.30151	-0.245803	0.536576	1.02557	1.18945
Q9EPU0;Q6ZQJ5	Q9EPU0	Regulator of nonsense transcripts 1	Upf1	2.59972	2.57587	2.5455	2.57407	2.59371	2.57222	2.509	2.55167	2.54479	2.54274	2.52671	2.60692	2.4874	2.58661	2.61637	2.5493	2.57379	2.55665	2.55529	2.55992	0.01714	0.0185	0.01387	-0.00136	-0.00463	-0.00327	0.152309	0.122059	0.230213
P37913	P37913	DNA ligase 1	Lig1	-0.854981	-1.12906	-1.05805	-0.90608	-1.04603	-1.02925	-0.930941	-1.01057	-0.979856	-1.13339	-1.02255	-0.870672	-1.12212	-0.68017	-0.608739	-0.871642	-0.987043	-1.0042	-1.00162	-0.820668	0.017155	0.0145742	-0.166375	0.00258075	-0.180949	-0.18353	0.576777	0.554228	0.708941
Q8K2F8	Q8K2F8	Protein LSM14 homolog A	Lsm14a	-0.256463	-0.340112	-0.28226	-0.308975	-0.277294	-0.324031	-0.34128	-0.313928	-0.426024	-0.374042	-0.372457	-0.414602	-0.412316	-0.289399	-0.309313	-0.29048	-0.296953	-0.314133	-0.396781	-0.325377	0.0171808	0.0998287	0.0284245	-0.082648	-0.0714042	0.0112438	1.80785	0.71154	1.35356
P62313	P62313	U6 snRNA-associated Sm-like protein LSm6	Lsm6	-0.435308	-0.658437	-0.537825	-0.503281	-0.604988	-0.615624	-0.529664	-0.453316	-0.282936	-0.187252	-0.269979	-0.220341	-0.354008	-0.322848	-0.285329	-0.393414	-0.533713	-0.550898	-0.240127	-0.3389	0.0171852	-0.293586	-0.194813	0.310771	0.0987728	-0.211998	5.10195	0.943347	0.596106
Q8R086	Q8R086	Sulfite oxidase. mitochondrial	Suox	0.367797	0.411116	0.458466	0.447378	0.350965	0.318932	0.47036	0.475368	0.551714	0.559677	0.724773	0.711687	0.469913	0.420639	0.417086	0.489584	0.421189	0.403906	0.636963	0.449306	0.017283	-0.215774	-0.0281162	0.233056	0.187657	-0.0453993	2.64206	1.97756	1.5671
P70268;Q8K045	P70268	Serine/threonine-protein kinase N1	Pkn1	-0.187696	-0.137827	-0.209791	-0.185589	-0.243845	-0.138243	-0.239912	-0.168138	-0.0087738	0.0789294	-0.036993	-0.0662689	0.0284214	-0.103254	-0.0277424	-0.109512	-0.180226	-0.197535	-0.00827657	-0.0530217	0.0173088	-0.171949	-0.127204	0.189258	0.0447452	-0.144513	4.06473	0.555254	0.204258
P47968	P47968	Ribose-5-phosphate isomerase	Rpia	-3.60197	-3.62185	-3.47597	-3.76327	-3.58639	-3.6679	-3.66595	-3.61221	-3.87319	-3.47133	-3.79791	-3.61647	-3.76649	-3.62432	-3.61626	-3.50895	-3.61577	-3.63311	-3.68973	-3.629	0.0173475	0.07396	0.01324	-0.0566125	-0.06072	-0.0041075	0.238639	0.137743	0.272453
P51807	P51807	Dynein light chain Tctex-type 1	Dynlt1	-1.51942	-1.75859	-1.52245	-1.47491	-1.51614	-1.50282	-1.66024	-1.66645	-1.55894	-1.71727	-1.71798	-1.87133	-1.57262	-1.46069	-1.53759	-1.46281	-1.56884	-1.58641	-1.71638	-1.50843	0.01757	0.147537	-0.060415	-0.129968	-0.207953	-0.077985	0.285042	1.02778	1.28307
Q3UMB9	Q3UMB9	WASH complex subunit 7	Kiaa1033	-2.16842	-2.09753	-2.39587	-2.28452	-2.27463	-2.24992	-2.21237	-2.27982	-2.11815	-2.05803	-2.30021	-2.10285	-2.07726	-2.06708	-2.00882	-1.95123	-2.23658	-2.25419	-2.14481	-2.0261	0.0176	-0.091775	-0.210487	0.109375	-0.118712	-0.228087	2.3778	0.542042	0.798672
P23198	P23198	Chromobox protein homolog 3	Cbx3	2.04741	2.00609	1.94202	1.9213	1.9989	1.99111	2.04483	1.81109	1.99306	1.18703	1.36162	1.02012	2.00594	2.16036	1.99373	2.06365	1.97921	1.96148	1.39046	2.05592	0.0177225	0.588747	-0.076715	-0.571025	-0.665462	-0.0944375	1.32325	1.86923	1.99695
Q6ZWY9;Q64525;Q64478;P10854	Q6ZWY9;Q64525;Q64478;P10854	Histone H2B type 1-C/E/G;Histone H2B type 2-B;Histone H2B type 1-H;Histone H2B type 1-M	Hist1h2bc;Hist2h2bb;Hist1h2bh;Hist1h2bm	1.29356	1.28899	1.17844	1.16317	1.21743	1.14523	1.3149	1.17547	1.57729	1.50942	1.30769	1.2132	1.51741	1.56723	1.53586	1.50215	1.23104	1.21326	1.4019	1.53066	0.0177825	-0.17086	-0.299623	0.188642	-0.128763	-0.317405	3.42081	0.538746	0.772563
P14824	P14824	Annexin A6	Anxa6	5.38687	5.30199	5.24574	5.29974	5.25991	5.21084	5.26511	5.42734	5.46752	5.63702	5.59702	5.70603	5.34287	5.38103	5.38474	5.35908	5.30858	5.2908	5.6019	5.36693	0.017785	-0.293312	-0.058345	0.311098	0.234967	-0.07613	3.43789	2.2409	1.86041
Q921T2	Q921T2	Torsin-1A-interacting protein 1	Tor1aip1	-1.85002	-1.65447	-2.07545	-1.96353	-2.01363	-1.93815	-1.80759	-1.85538	-1.83229	-2.0546	-2.07069	-2.05341	-1.44058	-1.70616	-1.60896	-1.63159	-1.88587	-1.90369	-2.00275	-1.59682	0.01782	0.11688	-0.289045	-0.09906	-0.405925	-0.306865	0.782003	1.97141	2.19494
O08912	O08912	Polypeptide N-acetylgalactosaminyltransferase 1;Polypeptide N-acetylgalactosaminyltransferase 1 soluble form	Galnt1	-1.74094	-1.65356	-1.66845	-1.71901	-1.65521	-1.7628	-1.76773	-1.66767	-1.69082	-1.73744	-1.74801	-1.7048	-1.83556	-1.75978	-1.72751	-1.79098	-1.69549	-1.71335	-1.72027	-1.77846	0.0178625	0.0247775	0.0829675	-0.006915	0.05819	0.065105	1.15469	0.927282	0.40918
P08752;P20612;Q3V3I2;P50149	P08752	Guanine nucleotide-binding protein G(i) subunit alpha-2	Gnai2	1.8128	1.91228	1.89475	1.87348	1.89963	1.78598	1.87772	1.85808	1.99938	1.98466	1.93199	1.92639	1.75091	1.82901	1.80589	1.78519	1.87333	1.85535	1.9606	1.79275	0.017975	-0.0872775	0.0805775	0.105252	0.167855	0.0626025	0.252137	3.15349	2.47435
Q66GT5	Q66GT5	Phosphatidylglycerophosphatase and protein-tyrosine phosphatase 1	Ptpmt1	-1.1897	-1.12889	-1.23503	-1.29749	-1.22704	-1.33259	-1.11112	-1.25228	-1.02715	-1.01076	-1.13095	-1.02348	-1.04964	-0.868274	-1.00849	-0.900602	-1.21278	-1.23076	-1.04808	-0.956751	0.01798	-0.164692	-0.256026	0.182672	-0.0913335	-0.274006	3.97902	0.440951	0.736238
Q812F8	Q812F8	Alpha-1.3-mannosyl-glycoprotein 4-beta-N-acetylglucosaminyltransferase B	Mgat4b	-2.28089	-2.07355	-2.12505	-2.35775	-2.37258	-2.24154	-2.14339	-2.15302	-2.28785	-2.15301	-2.26797	-2.31534	-2.33301	-2.11693	-2.23678	-2.04071	-2.20931	-2.22763	-2.25604	-2.18186	0.0183225	0.0467325	-0.0274525	-0.02841	-0.074185	-0.045775	0.00290595	0.201732	0.369673
P62075	P62075	Mitochondrial import inner membrane translocase subunit Tim13	Timm13	1.93056	2.04513	2.06219	1.93704	1.98049	1.96808	1.97195	1.98111	2.03718	2.26089	2.02422	2.29095	1.88313	1.77367	1.86611	1.92759	1.99373	1.97541	2.15331	1.86262	0.0183225	-0.15958	0.131105	0.177902	0.290685	0.112782	0.225803	2.44669	2.10319
Q64674	Q64674	Spermidine synthase	Srm	0.209155	0.137854	0.191198	0.104939	0.169807	0.250439	0.14028	0.00913334	-0.135323	-0.358457	-0.239602	-0.224043	0.250391	0.118382	0.0562344	0.149668	0.160786	0.142415	-0.239356	0.143669	0.0183717	0.400143	0.0171177	-0.381771	-0.383025	-0.00125402	3.38067	3.07035	3.40301
Q9WUK2	Q9WUK2	Eukaryotic translation initiation factor 4H	Eif4h	1.69115	1.52022	1.61481	1.59729	1.52982	1.6842	1.62539	1.51049	1.20343	0.923496	0.984138	0.909874	1.32611	1.35019	1.21206	1.33976	1.60587	1.58747	1.00523	1.30703	0.0183925	0.600633	0.298837	-0.582241	-0.301795	0.280445	6.21991	2.00804	2.32819
Q61187	Q61187	Tumor susceptibility gene 101 protein	Tsg101	0.196561	0.241798	0.229639	0.188608	0.20619	0.168686	0.235428	0.172582	0.378847	0.276296	0.220657	0.238865	0.215088	0.317841	0.328287	0.242311	0.214151	0.195721	0.278666	0.275882	0.01843	-0.0645147	-0.0617303	0.0829447	0.0027845	-0.0801603	1.90021	0.170714	0.121063
Q6ZPE2	Q6ZPE2	Myotubularin-related protein 5	Sbf1	-3.33879	-3.20241	-3.50184	-3.37721	-3.2507	-3.28209	-3.46099	-3.50088	-3.08522	-3.39498	-3.21236	-3.26692	-3.42337	-3.30321	-3.40013	-3.46525	-3.35506	-3.37366	-3.23987	-3.39799	0.0186025	-0.115193	0.0429275	0.133795	0.15812	0.024325	0.354831	0.830456	0.610234
Q8CFX3	Q8CFX3		Pcdh1	0.721393	0.75173	0.730452	0.69206	0.639681	0.723818	0.686481	0.771194	0.693779	0.695901	0.623518	0.686306	0.653971	0.673903	0.682941	0.702581	0.723909	0.705294	0.674876	0.678349	0.0186152	0.0490327	0.0455598	-0.0304175	-0.003473	0.0269445	1.22652	0.164036	0.254793
Q9DCU6	Q9DCU6	39S ribosomal protein L4. mitochondrial	Mrpl4	-1.84469	-1.75768	-1.7547	-1.889	-1.92601	-1.82059	-1.75993	-1.81415	-1.99858	-2.5019	-2.27818	-2.42962	-1.88639	-1.86769	-1.81861	-1.80858	-1.81152	-1.83017	-2.30207	-1.84532	0.0186525	0.490553	0.0338	-0.4719	-0.456753	0.0151475	2.84722	2.4134	2.6543
Q9D3N8	Q9D3N8	Growth hormone-regulated TBC protein 1	Grtp1	-3.03313	-2.95188	-2.80448	-3.02835	-2.99963	-3.02755	-2.87023	-2.9951	-3.00466	-3.32291	-3.14259	-3.16116	-2.95797	-2.95633	-2.83566	-3.02809	-2.95446	-2.97313	-3.15783	-2.94451	0.0186675	0.20337	-0.0099475	-0.184703	-0.213317	-0.028615	0.97984	1.12889	1.41912
Q80X90	Q80X90	Filamin-B	Flnb	5.9675	5.88083	5.91474	5.93064	5.86587	5.85345	5.9971	5.90252	6.08264	5.88979	5.90224	5.75901	5.95526	5.98904	5.99775	6.02154	5.92343	5.90473	5.90842	5.9909	0.0186925	0.0150075	-0.06747	0.003685	-0.0824775	-0.0861625	0.424746	0.37062	0.666275
Q6ZQI3	Q6ZQI3	Malectin	Mlec	2.93642	2.94009	2.93456	2.96255	2.93851	2.93204	2.92476	2.90339	2.89393	2.87653	2.83614	2.74496	2.80807	2.82636	2.78996	2.77875	2.9434	2.92468	2.83789	2.80078	0.01873	0.105515	0.14262	-0.086785	0.037105	0.12389	4.41991	0.824982	0.206551
Q80XN0	Q80XN0	D-beta-hydroxybutyrate dehydrogenase. mitochondrial	Bdh1	3.81557	3.88929	3.82067	3.71194	3.77211	3.68925	3.81204	3.88894	3.73969	3.75225	3.79572	3.93837	3.67038	3.59995	3.6666	3.56606	3.80937	3.79059	3.80651	3.62575	0.0187825	0.00286	0.18362	0.0159225	0.18076	0.164837	1.31912	1.65031	1.26085
P68372	P68372	Tubulin beta-4B chain	Tubb4b	1.61933	1.52457	1.47334	1.50375	1.49861	1.51092	1.51912	1.51701	1.55165	1.56156	1.51042	1.49334	1.76635	1.65856	1.66498	1.61416	1.53025	1.51141	1.52924	1.67601	0.0188325	0.001005	-0.145765	0.0178275	-0.14677	-0.164598	2.27885	1.68186	2.31252
O55201	O55201	Transcription elongation factor SPT5	Supt5h	0.0410738	0.107485	0.353565	0.171791	0.135998	0.125004	0.174711	0.162671	0.234621	0.410921	0.209463	0.293453	0.189796	0.187256	0.197929	0.233122	0.168479	0.149596	0.287114	0.202026	0.0188827	-0.118636	-0.0335471	0.137518	0.0850888	-0.0524297	1.22312	0.637203	0.359628
Q78JW9	Q78JW9	Ubiquitin domain-containing protein UBFD1	Ubfd1	-1.24213	-1.28905	-1.33565	-1.37216	-1.34295	-1.26306	-1.35758	-1.35099	-1.49446	-1.81476	-1.63998	-1.46789	-1.58752	-1.43377	-1.58795	-1.60102	-1.30975	-1.32865	-1.60427	-1.55256	0.0188975	0.294525	0.242817	-0.275628	-0.0517075	0.22392	3.79616	0.131684	0.322237
Q9JKX6	Q9JKX6	ADP-sugar pyrophosphatase	Nudt5	-1.76582	-1.4882	-1.79264	-1.67407	-1.75434	-1.54433	-1.73411	-1.76363	-1.78698	-1.89791	-2.00614	-1.81617	-1.78035	-1.79165	-1.67633	-1.72985	-1.68018	-1.6991	-1.8768	-1.74455	0.01892	0.196618	0.0643625	-0.177698	-0.132255	0.0454425	1.44073	0.535516	0.777964
Q9WUA2	Q9WUA2	Phenylalanine--tRNA ligase beta subunit	Farsb	2.43621	2.39775	2.33183	2.36253	2.3511	2.34588	2.39514	2.3605	2.42805	2.35909	2.3081	2.38152	2.31425	2.42995	2.44655	2.42519	2.38208	2.36315	2.36919	2.40399	0.018925	0.01289	-0.021905	0.006035	-0.034795	-0.04083	0.252215	0.13134	0.567267
Q810B6	Q810B6	Rabankyrin-5	Ankfy1	0.989818	0.992388	0.944418	0.977926	0.97303	0.951626	0.937458	0.966674	1.02747	1.10807	1.06059	1.15784	0.94982	0.973455	0.885319	0.942808	0.976137	0.957197	1.08849	0.937851	0.0189405	-0.112355	0.038287	0.131296	0.150642	0.0193465	1.58475	3.23514	2.43369
Q9WV32	Q9WV32	Actin-related protein 2/3 complex subunit 1B	Arpc1b	3.2329	3.18073	3.107	3.16979	3.10945	3.13209	3.162	3.21095	3.28252	3.38031	3.29796	3.39475	3.16033	3.21589	3.20903	3.21749	3.1726	3.15362	3.33888	3.20069	0.0189825	-0.16628	-0.02808	0.185262	0.1382	-0.0470625	3.2225	2.2762	1.61541
Q80YD1	Q80YD1	ATP-dependent RNA helicase SUPV3L1. mitochondrial	Supv3l1	-0.18724	-0.215403	-0.275276	-0.32678	-0.274132	-0.301551	-0.230579	-0.274528	-0.183966	-0.420237	-0.455709	-0.505031	-0.110773	-0.184208	-0.260203	-0.272852	-0.251175	-0.270197	-0.391236	-0.207009	0.0190228	0.140061	-0.0441657	-0.121038	-0.184227	-0.0631885	0.400692	1.0769	1.41149
P30681	P30681	High mobility group protein B2	Hmgb2	2.64652	2.38736	2.37029	2.48824	2.4869	2.44621	2.4414	2.44162	2.85405	2.99037	2.80171	2.94987	2.74869	2.90811	2.84307	2.86643	2.4731	2.45403	2.899	2.84158	0.01907	-0.425897	-0.368472	0.444968	0.057425	-0.387543	6.26547	0.416362	0.181675
Q9EP69	Q9EP69	Phosphatidylinositide phosphatase SAC1	Sacm1l	2.52431	2.48957	2.52426	2.51675	2.5548	2.48848	2.47286	2.46236	2.59932	2.57087	2.63853	2.68209	2.47881	2.48058	2.53003	2.49535	2.51372	2.49463	2.6227	2.49619	0.0190975	-0.10898	0.01753	0.128078	0.12651	-0.0015675	2.08466	2.87974	2.01237
Q61136	Q61136	Serine/threonine-protein kinase PRP4 homolog	Prpf4b	-0.549694	-0.641155	-0.654248	-0.661595	-0.632074	-0.782329	-0.619492	-0.549387	-0.388419	-0.175436	-0.425347	-0.343367	-0.583898	-0.428751	-0.409052	-0.411865	-0.626673	-0.645821	-0.333142	-0.458392	0.0191475	-0.293531	-0.168282	0.312678	0.125249	-0.187429	3.80567	0.886009	0.59279
P97471	P97471	Mothers against decapentaplegic homolog 4	Smad4	-1.56241	-1.60925	-1.55118	-1.60614	-1.52241	-1.62811	-1.64171	-1.61341	-1.66981	-1.72558	-1.57903	-1.6023	-1.5495	-1.74534	-1.51159	-1.74577	-1.58224	-1.60141	-1.64418	-1.63805	0.019165	0.061935	0.055805	-0.04277	-0.00613	0.03664	0.645745	0.0610567	0.125522
Q62189	Q62189	U1 small nuclear ribonucleoprotein A	Snrpa	1.90867	1.87539	1.8472	1.82196	1.81863	1.84081	1.93785	1.77914	1.90942	1.31881	1.51027	1.30088	2.01213	2.09343	2.07343	2.0624	1.8633	1.84411	1.50985	2.06035	0.0191975	0.35346	-0.197043	-0.334263	-0.550503	-0.21624	0.430956	2.43882	2.64502
Q9QZZ6	Q9QZZ6	Dermatopontin	Dpt	0.924109	1.18486	1.20334	1.12511	1.11289	1.07244	1.20312	0.972032	1.28719	1.41675	1.41375	1.25493	1.43709	1.39399	1.44917	1.37777	1.10935	1.09012	1.34316	1.4145	0.0192343	-0.2338	-0.30515	0.253034	-0.07135	-0.324385	4.2536	0.235607	0.463495
P70372	P70372	ELAV-like protein 1	Elavl1	2.77602	2.71812	2.67152	2.72127	2.68272	2.72073	2.76188	2.64443	2.79066	2.46512	2.56694	2.44818	2.7448	2.90002	2.87496	2.8504	2.72173	2.70244	2.56772	2.84254	0.0192925	0.154007	-0.120813	-0.134715	-0.27482	-0.140105	0.0543369	1.7762	2.11444
P62259	P62259	14-3-3 protein epsilon	Ywhae	4.27644	4.25212	4.2534	4.25699	4.26685	4.30015	4.20011	4.19446	4.26236	4.2212	4.28216	4.22012	4.27123	4.22585	4.24873	4.28358	4.25974	4.24039	4.24646	4.25735	0.019345	0.0132775	0.00239	0.0060675	-0.0108875	-0.016955	0.03926	0.0953024	0.420372
P62830	P62830	60S ribosomal protein L23	Rpl23	3.59799	3.43285	3.39831	3.44846	3.43896	3.54031	3.45275	3.36808	3.24366	3.02786	3.16539	3.06616	3.39088	3.54145	3.47658	3.45169	3.4694	3.45003	3.12577	3.46515	0.0193775	0.343635	0.0042525	-0.324257	-0.339382	-0.015125	2.79988	2.71778	3.08742
Q8K4F5	Q8K4F5	Alpha/beta hydrolase domain-containing protein 11	Abhd11	0.223775	0.296524	0.267412	0.279737	0.275372	0.189369	0.257513	0.266299	0.305717	0.274896	0.22471	0.163328	0.309973	0.29318	0.309443	0.291771	0.266862	0.247138	0.242163	0.301092	0.0197238	0.0246992	-0.0342297	-0.0049755	-0.058929	-0.0539535	0.317614	0.456856	1.1285
Q61216	Q61216	Double-strand break repair protein MRE11A	Mre11a	-4.72696	-4.13866	-4.48868	-4.54654	-4.64304	-4.72909	-4.00752	-4.60076	-4.42413	-4.05038	-4.52714	-4.23298	-4.5101	-4.34241	-4.44871	-3.97775	-4.47521	-4.4951	-4.30866	-4.31974	0.0198925	-0.166552	-0.155467	0.186445	0.011085	-0.17536	0.671415	0.0423272	0.0116547
P48758	P48758	Carbonyl reductase [NADPH] 1	Cbr1	3.84566	3.92769	3.91824	3.78771	3.79049	3.73545	3.90625	3.96629	3.67472	3.7377	3.56463	3.57795	3.60542	3.63995	3.67263	3.67367	3.86983	3.84962	3.63875	3.64792	0.020205	0.231075	0.221908	-0.21087	-0.0091675	0.201703	3.98662	0.0519043	0.150681
Q8CHP5	Q8CHP5	Partner of Y14 and mago	Wibg	-0.427915	-0.599812	-0.614904	-0.66803	-0.668201	-0.558016	-0.524793	-0.64062	-0.6183	-1.06635	-0.670418	-1.18416	-0.271279	-0.337741	-0.271759	-0.262112	-0.577665	-0.597908	-0.884807	-0.285723	0.0202422	0.307142	-0.291942	-0.286899	-0.599084	-0.312185	0.0111609	2.53945	2.74475
O55125	O55125	Protein NipSnap homolog 1	Nipsnap1	1.51426	1.5932	1.72065	1.56739	1.52935	1.65227	1.52589	1.60683	1.56406	1.50322	1.45795	1.34433	1.58036	1.51154	1.47363	1.46718	1.59888	1.57858	1.46739	1.50818	0.02029	0.131485	0.0906975	-0.111195	-0.0407875	0.0704075	1.69353	0.102007	0.362262
Q61334	Q61334	B-cell receptor-associated protein 29	Bcap29	0.137444	0.0514355	0.0680962	0.100958	0.00729942	-0.00693893	0.10216	0.174121	0.2549	0.469282	0.299809	0.425495	0.114553	0.281162	0.250481	0.219538	0.0894834	0.0691604	0.362372	0.216434	0.0203231	-0.272888	-0.12695	0.293211	0.145938	-0.147273	3.79489	1.26812	0.877861
Q8R2Z5	Q8R2Z5	von Willebrand factor A domain-containing protein 1	Vwa1	-2.81745	-2.95221	-2.99841	-2.90173	-2.83144	-3.05293	-2.933	-2.93395	-2.64768	-2.44169	-2.54031	-2.67778	-2.53747	-2.5535	-2.67835	-2.68933	-2.91745	-2.93783	-2.57687	-2.61466	0.02038	-0.340585	-0.302787	0.360965	0.0377975	-0.323167	5.07762	0.276341	0.0708819
Q9D024	Q9D024	Coiled-coil domain-containing protein 47	Ccdc47	1.51036	1.51061	1.49521	1.53253	1.45361	1.52232	1.47851	1.51252	1.43787	1.35695	1.33289	1.31218	1.49063	1.53548	1.50331	1.53004	1.51218	1.49174	1.35997	1.51486	0.0204375	0.152205	-0.0026875	-0.131768	-0.154892	-0.023125	2.56193	2.68539	3.58312
Q60864	Q60864	Stress-induced-phosphoprotein 1	Stip1	3.979	3.89873	4.04637	4.00976	4.00746	3.98284	3.93781	3.92376	3.92016	3.88406	3.93327	3.93604	3.85492	3.85312	3.84377	3.84119	3.98346	3.96297	3.91838	3.84825	0.0204975	0.0650825	0.135215	-0.044585	0.0701325	0.114718	3.22225	1.41487	0.643674
Q9Z1E4;Q8VCB3	Q9Z1E4	Glycogen [starch] synthase. muscle	Gys1	-1.52988	-1.6629	-1.72807	-1.64403	-1.66763	-1.55786	-1.70214	-1.71939	-1.62993	-1.72762	-1.69584	-1.76476	-1.7254	-1.62187	-1.58139	-1.63828	-1.64122	-1.66176	-1.70454	-1.64173	0.020535	0.0633175	0.000515	-0.0427825	-0.0628025	-0.02002	0.266155	0.25866	0.601934
Q8VDC1	Q8VDC1	FYVE and coiled-coil domain-containing protein 1	Fyco1	-2.46234	-2.33749	-2.33469	-2.4725	-2.42821	-2.50093	-2.32592	-2.43532	-2.49166	-2.42057	-2.60417	-2.54107	-2.25463	-2.41761	-2.37343	-2.36111	-2.40176	-2.42259	-2.51437	-2.35169	0.02084	0.112613	-0.05006	-0.0917725	-0.162672	-0.0709	0.234755	1.10368	1.54297
Q5U4D9	Q5U4D9	THO complex subunit 6 homolog	Thoc6	-3.10945	-3.27812	-3.45718	-3.14863	-3.28009	-3.20809	-3.22611	-3.36318	-3.15288	-2.91482	-3.11174	-2.72453	-3.18329	-3.12395	-3.27143	-3.30101	-3.24835	-3.26937	-2.97599	-3.21992	0.0210225	-0.272353	-0.028425	0.293375	0.243927	-0.0494475	1.43629	1.11479	0.888327
Q6PHU5	Q6PHU5	Sortilin	Sort1	-5.73579	-4.93865	-5.03259	-5.31605	-5.37556	-5.38189	-5.36654	-4.98329	-5.4406	-4.54094	-5.28707	-5.04646	-5.80022	-5.9768	-5.84729	-5.73647	-5.25577	-5.27682	-5.07877	-5.84019	0.02105	-0.177003	0.584425	0.198052	0.761428	0.563375	0.689257	1.72808	1.61087
Q3TL44	Q3TL44	NLR family member X1	Nlrx1	-0.248359	-0.256904	-0.412572	-0.317099	-0.273884	-0.28051	-0.345268	-0.421029	-0.0500584	-0.0518708	-0.23138	-0.146812	0.0450573	-0.113041	-0.198824	-0.20788	-0.308733	-0.330173	-0.12003	-0.118672	0.0214392	-0.188703	-0.190062	0.210142	-0.00135837	-0.211501	3.13385	0.0833337	0.0956648
O08547	O08547	Vesicle-trafficking protein SEC22b	Sec22b	1.79415	1.86361	1.81396	1.8846	1.79589	1.86585	1.81986	1.78852	1.62675	1.35068	1.45928	1.31083	1.73147	1.75329	1.71115	1.71171	1.83908	1.81753	1.43688	1.7269	0.02155	0.402195	0.112175	-0.380645	-0.29002	0.090625	4.50071	2.36963	2.81509
Q8CG48	Q8CG48	Structural maintenance of chromosomes protein 2	Smc2	0.363069	0.00732422	0.0279655	0.138823	0.0332661	0.183365	0.147028	0.0872393	0.149006	0.120702	0.168322	0.294123	0.728769	0.43837	0.642393	0.517712	0.134295	0.112725	0.183038	0.581811	0.0215708	-0.0487428	-0.447516	0.0703137	-0.398773	-0.469086	3.12203	2.16721	2.46606
Q99K85	Q99K85	Phosphoserine aminotransferase	Psat1	-0.666044	-0.689784	-0.618263	-0.616838	-0.789743	-0.440511	-0.664918	-0.782318	-0.853738	-0.902909	-0.920842	-0.904666	-0.759278	-0.632437	-0.77095	-0.808337	-0.647732	-0.669373	-0.895539	-0.74275	0.0216402	0.247807	0.0950182	-0.226166	-0.152788	0.073378	2.32324	0.736192	1.07037
P57016;REV__Q5SUV2	P57016	Ladinin-1	Lad1	2.36442	2.41599	2.30237	2.29051	2.28795	2.30893	2.38556	2.30379	2.18783	1.4253	1.68713	1.36031	2.22215	2.37229	2.27861	2.37785	2.34332	2.32156	1.66514	2.31272	0.021765	0.67818	0.0305975	-0.656415	-0.647582	0.0088325	2.37413	2.12237	2.3017
O70152	O70152	Dolichol-phosphate mannosyltransferase subunit 1	Dpm1	0.0494394	0.0919323	0.114082	0.0732613	0.0816631	-0.0311966	0.083601	0.107032	0.0432434	0.198432	0.207424	0.176224	-0.040205	0.0398865	0.10157	0.00601006	0.0821787	0.0602749	0.156331	0.0268154	0.0219039	-0.0741521	0.0553634	0.096056	0.129515	0.0334595	0.296719	1.59989	1.026
P56960	P56960	Exosome component 10	Exosc10	-2.36392	-2.53702	-2.04227	-2.34754	-2.22269	-2.38718	-2.41398	-2.3546	-2.04495	-2.31653	-2.15924	-2.09116	-2.13493	-2.17535	-2.26628	-2.25548	-2.32269	-2.34461	-2.15297	-2.20801	0.021925	-0.169717	-0.114678	0.191642	0.05504	-0.136602	1.44006	0.24809	0.0951609
Q9QXA5	Q9QXA5	U6 snRNA-associated Sm-like protein LSm4	Lsm4	0.608474	0.626209	0.581512	0.588718	0.615473	0.543129	0.583761	0.57478	0.720779	0.720848	0.741385	0.767832	0.662937	0.600658	0.638823	0.655024	0.601228	0.579286	0.737711	0.63936	0.0219425	-0.136483	-0.0381322	0.158425	0.0983505	-0.0600748	5.29831	3.33195	1.97393
Q9R097	Q9R097	Kunitz-type protease inhibitor 1	Spint1	0.621654	0.714727	0.575087	0.555265	0.564878	0.624657	0.617867	0.571471	0.576561	0.726671	0.850008	0.797283	0.670973	0.585577	0.624573	0.584379	0.616683	0.594718	0.737631	0.616375	0.021965	-0.120947	0.00030775	0.142912	0.121255	-0.0216572	1.11292	1.11923	0.69229
Q9DBG7	Q9DBG7	Signal recognition particle receptor subunit alpha	Srpr	0.540223	0.375523	0.452658	0.522747	0.431053	0.584108	0.419071	0.368943	0.352911	0.437356	0.350321	0.385017	0.365089	0.37796	0.355021	0.365662	0.472788	0.450794	0.381401	0.365933	0.021994	0.0913865	0.106855	-0.0693925	0.0154682	0.0848607	1.78483	0.248351	0.036448
Q9D0M1	Q9D0M1	Phosphoribosyl pyrophosphate synthase-associated protein 1	Prpsap1	0.650102	0.724533	0.731325	0.684078	0.623476	0.662502	0.652582	0.76327	0.698193	0.617311	0.741142	0.86879	0.636509	0.756241	0.808165	0.738396	0.69751	0.675458	0.731359	0.734828	0.022052	-0.0338495	-0.0373182	0.0559015	-0.00346875	-0.0593702	0.64592	0.0950326	0.134997
Q8BX70	Q8BX70	Vacuolar protein sorting-associated protein 13C	Vps13c	2.33981	2.41422	2.40454	2.36211	2.3899	2.36749	2.33443	2.34018	2.43266	2.57841	2.42921	2.45141	2.37504	2.33492	2.31441	2.32074	2.38017	2.358	2.47292	2.33628	0.02217	-0.0927525	0.0438925	0.114922	0.136645	0.0217225	0.882899	2.45799	1.64432
Q62504	Q62504	Msx2-interacting protein	Spen	0.578486	0.595242	0.62571	0.645281	0.868029	0.212143	0.360504	0.914931	1.15779	1.52844	1.23658	1.66638	0.123255	0.919607	0.797211	1.19023	0.61118	0.588902	1.3973	0.757576	0.022278	-0.786118	-0.146396	0.808396	0.639722	-0.168674	2.00136	1.25467	1.14537
Q9QXK3	Q9QXK3	Coatomer subunit gamma-2	Copg2	0.72403	0.788698	0.779999	0.732063	0.717978	0.674864	0.701942	0.840854	0.666513	0.883342	0.772142	0.843004	0.596596	0.631327	0.640846	0.631554	0.756197	0.733909	0.79125	0.625081	0.022288	-0.0350528	0.131117	0.0573408	0.166169	0.108829	0.577608	1.94814	1.38243
Q8BKX6	Q8BKX6	Serine/threonine-protein kinase SMG1	Smg1	-1.67649	-1.48573	-1.55039	-1.45031	-1.58636	-1.46004	-1.57699	-1.62875	-1.57169	-1.41421	-1.50041	-1.35142	-1.57119	-1.66545	-1.59803	-1.61176	-1.54073	-1.56303	-1.45943	-1.61161	0.022305	-0.0812975	0.0708775	0.103603	0.152175	0.0485725	0.159797	1.28855	0.874778
Q9CQ54	Q9CQ54	NADH dehydrogenase [ubiquinone] 1 subunit C2	Ndufc2	2.09222	2.01025	1.92724	2.00044	1.87116	1.90397	2.02308	2.14171	2.31989	2.48071	2.35635	2.36468	2.0892	2.27445	2.24002	2.21513	2.00754	1.98498	2.38041	2.2047	0.0225575	-0.37287	-0.197162	0.395427	0.175707	-0.21972	4.67069	1.35522	0.966479
Q9WUP4	Q9WUP4	Polyprenol reductase	Srd5a3	-1.89261	-1.85161	-1.76432	-1.83715	-1.80452	-1.86082	-1.74972	-2.02187	-1.81228	-1.57465	-1.7312	-1.6245	-1.79529	-1.93605	-1.68961	-1.87796	-1.83642	-1.85923	-1.68566	-1.82473	0.02281	-0.150765	-0.011695	0.173575	0.13907	-0.034505	1.06072	0.888285	0.577061
Q91WG0;E9PV38	Q91WG0	Acylcarnitine hydrolase	Ces2c	3.53699	3.70471	3.56827	3.54678	3.51751	3.3327	3.49546	3.91952	3.18562	3.37857	3.40496	3.71553	3.11766	2.88307	3.06933	2.99012	3.58919	3.5663	3.42117	3.01505	0.02289	0.168017	0.574143	-0.145127	0.406125	0.551253	2.78364	1.48141	1.27981
P47911	P47911	60S ribosomal protein L6	Rpl6	3.57795	3.52019	3.5198	3.54943	3.46745	3.65531	3.54986	3.40262	3.12923	2.93767	2.995	2.982	3.33342	3.44819	3.34803	3.37506	3.54184	3.51881	3.01098	3.37617	0.0230325	0.530868	0.165668	-0.507835	-0.3652	0.142635	5.98771	3.21633	3.67011
Q9R216	Q9R216	Frizzled-9	Fzd9	-1.91922	-1.89029	-1.96928	-2.04009	-1.89748	-2.07895	-1.94006	-1.99457	-1.67672	-1.52425	-1.65563	-1.34569	-1.79211	-1.78302	-1.92267	-1.72451	-1.95472	-1.97776	-1.55057	-1.80558	0.023045	-0.404147	-0.149143	0.427192	0.255005	-0.172187	4.01641	1.76153	1.397
Q61151	Q61151	Serine/threonine-protein phosphatase 2A 56 kDa regulatory subunit epsilon isoform	Ppp2r5e	0.287801	0.354973	0.331005	0.2493	0.295271	0.26239	0.328825	0.244348	0.37608	0.405487	0.433626	0.439608	0.331329	0.262005	0.302811	0.253693	0.30577	0.282708	0.4137	0.287459	0.0230612	-0.10793	0.0183103	0.130992	0.126241	-0.004751	1.93423	2.70652	1.73219
Q9D394	Q9D394	Protein RUFY3	Rufy3	-1.62352	-1.51476	-1.6169	-1.59243	-1.60447	-1.6251	-1.5948	-1.61571	-1.56251	-1.57199	-1.609	-1.61352	-1.38976	-1.40835	-1.37041	-1.35847	-1.5869	-1.61002	-1.58926	-1.38175	0.0231175	0.0023525	-0.205155	0.020765	-0.207508	-0.228272	5.03513	4.18932	5.12447
P63147	P63147	Ubiquitin-conjugating enzyme E2 B	Ube2b	-2.17957	-2.17146	-1.98604	-2.0092	-2.03286	-2.04918	-2.21237	-2.14466	-2.29329	-2.21067	-2.30542	-2.42724	-2.34735	-2.31002	-2.19574	-2.2193	-2.08657	-2.10977	-2.30916	-2.2681	0.0232	0.222587	0.181535	-0.199387	-0.0410525	0.158335	3.00981	0.0744013	0.319546
Q8C570	Q8C570	mRNA export factor	Rae1	0.929603	0.83534	0.855274	0.882246	0.864843	0.839447	0.866083	0.839179	0.981041	0.985872	0.889448	0.976988	1.11465	1.06401	1.11252	1.10983	0.875616	0.852388	0.958337	1.10025	0.0232277	-0.0827215	-0.224637	0.105949	-0.141915	-0.247864	6.3251	2.35729	3.41318
P97760	P97760	DNA-directed RNA polymerase II subunit RPB3	Polr2c	-0.575655	-0.523719	-0.5731	-0.587652	-0.600709	-0.703569	-0.493448	-0.555509	-0.333537	-0.503779	-0.547677	-0.684114	-0.392059	-0.273245	-0.268806	-0.323444	-0.565032	-0.588309	-0.517277	-0.314389	0.0232772	-0.0477548	-0.250643	0.071032	-0.202888	-0.27392	2.39876	1.15001	1.55126
O54941	O54941	SWI/SNF-related matrix-associated actin-dependent regulator of chromatin subfamily E member 1	Smarce1	0.341393	0.428717	0.378426	0.316154	0.358313	0.362556	0.346083	0.304606	0.477919	0.580268	0.477417	0.491026	0.367178	0.462175	0.437504	0.468836	0.366173	0.34289	0.506657	0.433923	0.023283	-0.140485	-0.0677507	0.163768	0.0727343	-0.0910337	3.70803	1.30827	0.550056
P47758	P47758	Signal recognition particle receptor subunit beta	Srprb	0.704726	0.761175	0.777887	0.830914	0.756903	0.923391	0.723192	0.577508	0.553066	0.327688	0.448133	0.305956	0.545885	0.599419	0.471888	0.485275	0.768675	0.745248	0.408711	0.525617	0.023427	0.359965	0.243059	-0.336538	-0.116906	0.219632	4.09422	0.437244	0.736893
Q7TMW6	Q7TMW6	Cytosolic Fe-S cluster assembly factor NARFL	Narfl	-4.2316	-4.25382	-4.02388	-4.14196	-4.25105	-3.97352	-4.42758	-4.09284	-4.29584	-4.13709	-4.13715	-4.23544	-4.29813	-4.38822	-3.95538	-3.96316	-4.16282	-4.18625	-4.20138	-4.15122	0.0234325	0.038565	-0.0115925	-0.0151325	-0.0501575	-0.035025	0.00742315	0.0592305	0.180607
Q8C5Q4	Q8C5Q4	G-rich sequence factor 1	Grsf1	-2.48389	-1.71705	-2.29711	-2.06191	-1.87895	-2.20161	-2.26966	-2.30404	-2.76251	-2.70184	-1.46697	-2.67953	-2.05241	-2.35068	-1.4723	-2.73353	-2.13999	-2.16357	-2.40271	-2.15223	0.023575	0.262723	0.01224	-0.239148	-0.250482	-0.011335	0.229812	0.203795	0.254597
Q60865	Q60865	Caprin-1	Caprin1	2.55797	2.36043	2.3916	2.45926	2.44592	2.44465	2.40142	2.38259	2.45955	2.35891	2.35917	2.47603	2.28092	2.60118	2.60134	2.53498	2.44231	2.41865	2.41342	2.50461	0.02367	0.0289	-0.06229	-0.00523	-0.09119	-0.08596	0.253424	0.310382	0.60488
O35295	O35295	Transcriptional activator protein Pur-beta	Purb	1.75468	1.82127	1.70952	1.70485	1.78805	1.71385	1.70661	1.68634	1.86049	1.84574	1.77659	1.78983	1.89245	1.81561	1.76956	1.79678	1.74758	1.72371	1.81816	1.8186	0.0238675	-0.0705825	-0.07102	0.09445	-0.0004375	-0.0948875	2.29353	0.195843	0.204369
Q9CQZ6	Q9CQZ6	NADH dehydrogenase [ubiquinone] 1 beta subcomplex subunit 3	Ndufb3	0.9427	1.02817	1.01992	0.969723	1.01005	0.92206	1.05658	0.876037	1.10106	0.547664	0.597723	0.271677	0.898026	1.05815	0.939045	0.940712	0.990128	0.966182	0.629531	0.958983	0.0239465	0.360597	0.031145	-0.336651	-0.329452	0.0071985	1.17909	0.924121	1.11897
D3YXJ5	D3YXJ5		Fam84b	-2.38376	-2.47062	-2.47277	-2.47602	-2.45222	-2.41642	-2.43275	-2.59778	-2.58676	-2.99054	-2.8391	-3.0299	-2.2347	-2.46239	-2.49628	-2.41734	-2.45079	-2.47479	-2.86158	-2.40268	0.024	0.410782	-0.048115	-0.386782	-0.458898	-0.072115	1.71555	2.33378	2.63807
P62821	P62821	Ras-related protein Rab-1A	Rab1A	3.93439	3.90875	3.86084	3.925	3.86822	3.93908	3.91356	3.81187	3.6752	3.39858	3.44768	3.34966	3.87748	3.85247	3.83937	3.82309	3.90725	3.88318	3.46778	3.8481	0.0240625	0.439465	0.0591425	-0.415403	-0.380323	0.03508	4.17345	3.11395	3.56095
Q8CD10	Q8CD10	Calcium uptake protein 2. mitochondrial	Micu2	-0.571227	-0.460194	-0.530537	-0.528176	-0.57756	-0.590001	-0.489479	-0.529815	-0.513522	-0.521584	-0.605934	-0.551507	-0.368269	-0.384663	-0.427622	-0.486007	-0.522533	-0.546714	-0.548137	-0.41664	0.0241803	0.0256033	-0.105893	-0.001423	-0.131496	-0.130074	1.34248	1.39013	2.21877
Q8BZW8	Q8BZW8	NHL repeat-containing protein 2	Nhlrc2	0.101188	0.00967598	0.0529613	-0.0281582	0.0560493	0.0210266	0.0179729	-0.0563812	-0.0713711	-0.295669	-0.326315	-0.32479	0.19306	-0.12903	-0.0803795	-0.0554543	0.0339168	0.0096669	-0.254536	-0.017951	0.0242499	0.288453	0.0518677	-0.264203	-0.236585	0.0276178	2.04889	1.23439	1.61061
Q9CQN3	Q9CQN3	Mitochondrial import receptor subunit TOM6 homolog	Tomm6	-4.18483	-3.8475	-4.13573	-4.35544	-4.13144	-3.90576	-4.27073	-4.31262	-4.59593	-4.43012	-4.03421	-4.29283	-4.15564	-4.58404	-4.30893	-4.52867	-4.13087	-4.15514	-4.33827	-4.39432	0.0242625	0.207398	0.263445	-0.183135	0.0560475	0.239183	1.27145	0.150581	0.0548043
Q9CRB6	Q9CRB6	Tubulin polymerization-promoting protein family member 3	Tppp3	3.57643	3.60188	3.57228	3.55036	3.62469	3.56013	3.54345	3.47553	3.79913	3.35162	3.49113	3.34483	3.76428	3.71305	3.6707	3.76299	3.57524	3.55095	3.49668	3.72776	0.0242875	0.07856	-0.152518	-0.0542725	-0.231077	-0.176805	0.394494	1.03077	1.35832
Q9CQ10	Q9CQ10	Charged multivesicular body protein 3	Chmp3	0.385224	0.361719	0.374243	0.281012	0.404848	0.391153	0.30138	0.20741	0.468908	0.295734	0.325504	0.34569	0.370621	0.327971	0.446653	0.395077	0.35055	0.326198	0.358959	0.38508	0.0243517	-0.0084095	-0.034531	0.0327612	-0.0261215	-0.0588827	0.460282	0.00883326	0.321936
Q9D358	Q9D358	Low molecular weight phosphotyrosine protein phosphatase	Acp1	0.413985	0.395563	0.373823	0.264341	0.251183	0.344215	0.367466	0.387424	0.367054	0.0419078	0.141443	0.143633	0.60199	0.598301	0.544792	0.546267	0.361928	0.337572	0.173509	0.572837	0.024356	0.188419	-0.210909	-0.164063	-0.399328	-0.235265	0.232094	3.12322	3.55423
Q9CQE8	Q9CQE8	UPF0568 protein C14orf166 homolog		3.0001	3.03813	2.95464	3.01675	2.98095	3.01504	2.99596	2.92	2.93675	2.72276	2.78386	2.7711	2.96054	2.98765	2.97408	2.98104	3.0024	2.97799	2.80362	2.97583	0.0244175	0.198788	0.0265775	-0.17437	-0.17221	0.00216	2.53626	1.74519	2.47271
Q810A3	Q810A3	Tetratricopeptide repeat protein 9C	Ttc9c	-2.49483	-2.59066	-2.44303	-2.60543	-2.59525	-2.4852	-2.65949	-2.49175	-2.4628	-2.51048	-2.54931	-2.38941	-2.40182	-2.60392	-2.61185	-2.36484	-2.53349	-2.55792	-2.478	-2.49561	0.024435	-0.0554875	-0.03788	0.0799225	0.0176075	-0.062315	0.635373	0.179859	0.0254877
Q9CQ92	Q9CQ92	Mitochondrial fission 1 protein	Fis1	1.51536	1.39095	1.34981	1.37079	1.45859	1.3715	1.34661	1.35239	1.72709	1.79484	1.69824	1.73031	1.53643	1.61423	1.6003	1.55253	1.40673	1.38227	1.73762	1.57587	0.024455	-0.330892	-0.169145	0.355347	0.161747	-0.1936	6.38755	2.36322	1.6222
Q9D1G3	Q9D1G3	Protein-cysteine N-palmitoyltransferase HHAT-like protein	Hhatl	-4.33132	-4.0605	-3.89961	-4.01228	-4.03363	-4.24127	-4.26617	-3.86064	-4.32631	-4.02952	-4.06721	-3.87479	-4.23131	-4.27077	-4.30981	-4.34604	-4.07593	-4.10043	-4.07446	-4.28948	0.0245	-0.00147	0.213555	0.02597	0.215025	0.189055	0.560824	0.770226	0.572149
Q8BSU7	Q8BSU7	MOB kinase activator 3A	Mob3a	-1.09863	-1.27997	-1.19151	-1.08316	-1.24737	-1.19355	-1.21037	-1.10043	-1.21012	-0.988414	-1.03157	-0.927675	-1.21406	-1.09035	-1.25459	-1.2163	-1.16332	-1.18793	-1.03944	-1.19382	0.0246125	-0.123873	0.0305075	0.148485	0.15438	0.005895	0.672546	1.16158	0.761546
Q8R2N2	Q8R2N2	Cirhin	Cirh1a	-4.68903	-4.67711	-4.83583	-5.07704	-5.12222	-4.52644	-4.83563	-4.89345	-4.66735	-4.78789	-5.08454	-4.52242	-4.75646	-4.49346	-4.46977	-4.62468	-4.81975	-4.84443	-4.76555	-4.58609	0.0246825	-0.0542025	-0.23366	0.078885	-0.179458	-0.258342	0.810336	0.331127	0.467465
Q9D7P6	Q9D7P6	Iron-sulfur cluster assembly enzyme ISCU. mitochondrial	Iscu	-0.892386	-0.844728	-0.954791	-0.878903	-0.934241	-0.930396	-0.901309	-0.904101	-0.737035	-0.930095	-0.805504	-0.884151	-0.890038	-0.8289	-0.747057	-0.762788	-0.892702	-0.917512	-0.839196	-0.807196	0.0248097	-0.0535057	-0.0855063	0.0783155	-0.0320005	-0.110316	1.76944	0.0432133	0.448612
Q9CYI4	Q9CYI4	Putative RNA-binding protein Luc7-like 1	Luc7l	-2.06649	-2.25149	-2.24298	-2.08974	-2.17803	-2.26449	-2.14713	-2.16084	-1.96021	-1.89885	-2.03789	-1.90274	-2.46206	-2.24227	-2.20127	-2.27621	-2.16268	-2.18762	-1.94992	-2.29545	0.0249475	-0.212753	0.132777	0.2377	0.34553	0.10783	0.604773	2.97364	2.52295
Q91WT7;Q3UXL1;Q91WR5;P70694	Q91WT7		Akr1c14	2.27506	2.13313	2.12363	2.1182	2.24099	2.17862	1.93291	2.19762	2.58909	2.82699	3.01438	3.37077	2.87986	2.49516	2.71327	2.61126	2.1625	2.13754	2.95031	2.67489	0.02497	-0.787802	-0.512382	0.812773	0.27542	-0.537352	4.60618	0.797292	0.629051
Q9D6K8	Q9D6K8	FUN14 domain-containing protein 2	Fundc2	-1.52337	-1.52203	-1.49996	-1.45124	-1.50538	-1.49981	-1.6334	-1.45795	-1.53474	-1.46527	-1.29004	-1.36511	-1.45915	-1.47886	-1.48538	-1.50186	-1.49915	-1.52414	-1.41379	-1.48131	0.024985	-0.08536	-0.0178375	0.110345	0.0675225	-0.0428225	1.06291	0.693066	0.261893
O88738	O88738	Baculoviral IAP repeat-containing protein 6	Birc6	-0.108035	-0.0557327	0.0135136	0.0172939	-0.0992584	-0.0430527	-0.125042	0.0330992	-0.172797	-0.13143	-0.203504	0.0981255	-0.301006	-0.126854	-0.126986	-0.247835	-0.0332401	-0.0585635	-0.102401	-0.20067	0.0253234	0.0691613	0.16743	-0.0438379	0.0982689	0.142107	1.36362	0.675776	0.346288
P07356;REV__Q8BND4	P07356	Annexin A2	Anxa2	6.1491	6.11452	6.1346	6.13497	6.07062	6.07058	6.18234	6.10822	6.43692	6.41814	6.50251	6.49483	6.33921	6.36232	6.40533	6.41137	6.1333	6.10794	6.4631	6.37956	0.0253575	-0.329802	-0.24626	0.35516	0.0835425	-0.271618	8.61064	1.81686	0.80496
Q8BU33	Q8BU33	Acetolactate synthase-like protein	Ilvbl	0.11184	0.00906372	0.0725975	-0.01824	0.0273476	-0.095108	0.0410099	0.100478	0.24065	0.312463	0.245581	0.293179	0.0767784	0.133663	0.231895	0.076334	0.0438153	0.0184319	0.272968	0.129668	0.0253834	-0.229153	-0.0858523	0.254536	0.143301	-0.111236	3.68386	1.63224	1.02489
Q9DCD2	Q9DCD2	Pre-mRNA-splicing factor SYF1	Xab2	-0.993436	-0.965507	-1.03335	-1.08467	-0.986815	-1.11958	-1.06526	-1.00725	-1.05345	-1.22232	-1.16378	-1.21325	-1.15832	-1.01163	-1.01646	-1.01313	-1.01924	-1.04473	-1.1632	-1.04988	0.0254855	0.143959	0.0306442	-0.118474	-0.113315	0.00515875	1.35923	0.67958	1.23808
Q9EPQ7	Q9EPQ7	StAR-related lipid transfer protein 5	Stard5	-1.45373	-1.46096	-1.63405	-1.72116	-1.70729	-1.65738	-1.54621	-1.46107	-1.7798	-2.03664	-1.61228	-1.42882	-1.82062	-1.63477	-1.52205	-1.54341	-1.56747	-1.59299	-1.71439	-1.63021	0.0255125	0.14691	0.0627375	-0.121398	-0.0841725	0.037225	0.524839	0.133555	0.27594
P35282	P35282	Ras-related protein Rab-21	Rab21	-0.232793	-0.133793	-0.0241146	-0.130077	-0.0703869	-0.202127	-0.26289	-0.0882273	-0.0385895	0.108669	0.0418777	0.216602	-0.259778	-0.21397	-0.179764	-0.299004	-0.130194	-0.155908	0.0821398	-0.238129	0.0257134	-0.212334	0.107935	0.238048	0.320269	0.0822212	0.796645	2.74306	2.27296
O88447	O88447	Kinesin light chain 1	Klc1	-0.580071	-0.516552	-0.424937	-0.403086	-0.523705	-0.552876	-0.518991	-0.432135	-0.558789	-0.331728	-0.532269	-0.4667	-0.493873	-0.691876	-0.700155	-0.720556	-0.481162	-0.506927	-0.472371	-0.651615	0.0257652	-0.00879	0.170454	0.0345553	0.179244	0.144688	0.828491	1.41935	0.972062
Q3UCV8	Q3UCV8	Ubiquitin thioesterase otulin	Otulin	-2.3287	-2.21936	-2.2218	-2.2559	-2.25428	-2.32498	-2.1896	-2.36008	-2.12836	-2.07588	-2.32695	-2.3166	-2.3102	-2.39301	-2.2703	-2.21724	-2.25644	-2.28224	-2.21195	-2.29769	0.025795	-0.0444925	0.0412475	0.0702875	0.08574	0.0154525	0.127965	0.647984	0.296914
P62880	P62880	Guanine nucleotide-binding protein G(I)/G(S)/G(T) subunit beta-2	Gnb2	2.01802	2.13619	1.98892	2.03571	2.01589	1.96036	2.04496	2.05432	2.12179	1.83133	1.88747	1.76133	2.118	2.21686	2.1056	2.15765	2.04471	2.01888	1.90048	2.14953	0.0258275	0.14423	-0.104817	-0.118402	-0.249048	-0.130645	0.0539023	1.52577	1.98392
Q9D5V5	Q9D5V5	Cullin-5	Cul5	-0.172357	-0.274235	-0.234985	-0.215658	-0.204369	-0.258198	-0.251978	-0.286044	-0.032423	-0.159773	-0.157332	-0.185306	0.0220566	0.00884819	-0.00384712	0.0106564	-0.224309	-0.250147	-0.133709	0.00942852	0.0258385	-0.0906002	-0.233737	0.116439	-0.143137	-0.259576	5.3925	1.68239	2.62246
E9Q3S4	E9Q3S4	Mitogen-activated protein kinase kinase kinase 19	Map3k19	-0.547022	-0.583301	-0.658071	-0.586698	-0.657763	-0.525867	-0.566914	-0.727945	-1.01085	-1.59077	-1.41749	-1.48644	-0.867933	-0.626532	-0.797888	-0.717441	-0.593773	-0.619622	-1.37639	-0.752448	0.0258493	0.782614	0.158675	-0.756765	-0.623939	0.132826	4.37393	2.8212	3.0927
Q9DCZ4	Q9DCZ4	Apolipoprotein O	Apoo	1.74131	1.75561	1.77048	1.73825	1.72197	1.70038	1.80523	1.67425	1.83384	1.55112	1.6751	1.64132	1.81724	1.78642	1.7565	1.76667	1.75141	1.72546	1.67535	1.78171	0.025955	0.0760675	-0.030295	-0.0501125	-0.106362	-0.05625	0.111837	0.594524	1.14045
O88522	O88522	NF-kappa-B essential modulator	Ikbkg	-1.29112	-1.15425	-1.29005	-1.29266	-1.29175	-1.27483	-1.24874	-1.31662	-1.18625	-1.36779	-1.2844	-1.28015	-1.1355	-1.28104	-1.32824	-1.1757	-1.25702	-1.28299	-1.27965	-1.23012	0.025965	0.0226275	-0.0269	0.0033375	-0.0495275	-0.052865	0.174489	0.131486	0.529302
Q5YD48	Q5YD48	APOBEC1 complementation factor	A1cf	-2.98908	-3.02231	-3.0323	-3.14068	-2.9118	-3.15612	-3.22018	-3.00045	-2.91136	-2.85488	-2.71564	-2.50554	-3.07042	-2.98152	-3.05997	-2.84664	-3.04609	-3.07214	-2.74686	-2.98964	0.026045	-0.299237	-0.056455	0.325282	0.242783	-0.0825	1.90529	1.21571	0.916306
P62488	P62488	DNA-directed RNA polymerase II subunit RPB7	Polr2g	-4.19372	-4.0435	-3.95339	-4.07477	-4.04174	-4.08354	-3.97784	-4.26645	-4.10829	-3.50322	-3.97124	-3.86511	-4.0313	-3.80828	-3.96844	-4.20433	-4.06635	-4.09239	-3.86197	-4.00309	0.0260475	-0.20438	-0.0632575	0.230428	0.141122	-0.089305	0.941016	0.45366	0.286076
Q9R099	Q9R099	Transducin beta-like protein 2	Tbl2	-0.50527	-0.494881	-0.523703	-0.508869	-0.498081	-0.548942	-0.62908	-0.461045	-0.596457	-0.384407	-0.516297	-0.361213	-0.715021	-0.742848	-0.788083	-0.810349	-0.508181	-0.534287	-0.464593	-0.764075	0.0261063	-0.0435873	0.255895	0.0696935	0.299482	0.229788	1.6775	3.24487	2.67327
Q9CWM4	Q9CWM4	Prefoldin subunit 1	Pfdn1	0.809426	0.740843	0.768036	0.757212	0.736137	0.788698	0.757591	0.688598	0.743019	0.350908	0.525938	0.415443	1.01519	0.920799	0.909424	1.04523	0.768879	0.742756	0.508827	0.972661	0.0261233	0.260052	-0.203782	-0.233929	-0.463834	-0.229905	0.119923	3.18598	3.5873
Q8CI51	Q8CI51	PDZ and LIM domain protein 5	Pdlim5	1.57557	1.46844	1.47086	1.45847	1.45971	1.42994	1.48142	1.49766	1.50742	1.46341	1.44868	1.38055	1.5931	1.55218	1.52977	1.56259	1.49334	1.46718	1.45002	1.55941	0.0261525	0.04332	-0.066075	-0.0171675	-0.109395	-0.0922275	0.558775	1.11906	2.08647
Q5DTM8	Q5DTM8	E3 ubiquitin-protein ligase BRE1A	Rnf20	-3.92479	-3.90005	-3.80339	-3.80058	-3.72332	-3.91185	-3.97784	-3.92097	-3.80174	-4.14197	-4.17549	-3.91548	-3.75614	-3.86424	-4.01538	-3.84943	-3.8572	-3.88349	-4.00867	-3.8713	0.0262925	0.151467	0.014095	-0.125175	-0.137372	-0.0121975	0.554624	0.416321	0.683383
Q9CRB0	Q9CRB0	Sorting nexin-24	Snx24	-0.881893	-0.855227	-0.980456	-0.995266	-1.04187	-0.900847	-0.949852	-0.925572	-1.02598	-1.12462	-1.152	-1.01785	-0.911251	-1.0227	-0.973384	-1.03327	-0.928211	-0.954535	-1.08011	-0.985151	0.0263247	0.151902	0.0569407	-0.125577	-0.0949613	0.030616	1.83186	0.514933	1.08113
Q80VC9	Q80VC9	Calmodulin-regulated spectrin-associated protein 3	Camsap3	-4.14131	-4.18857	-4.28393	-4.23158	-4.4471	-3.91228	-4.31191	-4.27945	-5.0184	-6.03614	-5.7599	-5.75517	-4.38951	-4.35775	-4.78909	-4.44206	-4.21135	-4.23768	-5.6424	-4.4946	0.0263375	1.43105	0.283255	-1.40472	-1.1478	0.256918	4.41116	2.90427	3.05537
Q8BFR5	Q8BFR5	Elongation factor Tu. mitochondrial	Tufm	4.23277	4.26827	4.38416	4.32411	4.27639	4.2019	4.2864	4.33897	4.41193	4.54079	4.44658	4.51715	4.14058	4.15859	4.15697	4.18205	4.30233	4.27592	4.47911	4.15955	0.0264125	-0.176785	0.14278	0.203198	0.319565	0.116367	0.550605	4.50605	3.8468
Q9DBR3	Q9DBR3	Armadillo repeat-containing protein 8	Armc8	-3.33838	-3.3892	-3.21649	-3.32143	-3.38332	-3.3049	-3.23215	-3.4512	-3.47154	-4.2428	-3.87136	-3.99846	-3.43393	-3.34725	-3.43627	-3.5383	-3.31637	-3.34289	-3.89604	-3.43894	0.0265175	0.579665	0.122563	-0.553148	-0.457103	0.096045	2.62381	1.50898	1.74974
Q62419	Q62419	Endophilin-A2	Sh3gl1	0.7627	0.809687	0.739588	0.833872	0.796282	0.784204	0.74403	0.714791	0.731823	0.769479	0.702116	0.77939	0.695921	0.761351	0.695026	0.688778	0.786462	0.759827	0.745702	0.710269	0.026635	0.0407597	0.0761927	-0.0141247	0.035433	0.0495577	1.4715	0.901107	0.0865145
Q9Z280	Q9Z280	Phospholipase D1	Pld1	-0.587845	-0.558628	-0.646208	-0.67915	-0.622787	-0.676869	-0.58833	-0.691154	-0.494149	-0.82982	-0.757453	-0.775908	-0.537271	-0.498222	-0.577063	-0.556918	-0.617958	-0.644785	-0.714333	-0.542369	0.0268273	0.0963748	-0.0755892	-0.0695475	-0.171964	-0.102416	0.0247982	0.945348	1.42651
Q9CZJ2	Q9CZJ2	Heat shock 70 kDa protein 12B	Hspa12b	-1.08649	-0.905833	-1.07923	-1.11381	-1.07978	-1.17609	-1.05585	-0.981579	-1.08352	-1.0664	-1.12753	-0.980414	-1.11874	-1.13132	-1.0849	-1.125	-1.04634	-1.07332	-1.06447	-1.11499	0.026984	0.0181252	0.0686493	0.00885875	0.050524	0.0416653	0.386606	0.536515	0.12907
Q62468;O88398	Q62468	Villin-1	Vil1	5.59846	5.61982	5.60301	5.50591	5.55346	5.50869	5.5776	5.57933	5.66783	5.59267	5.77651	5.89148	5.55388	5.56813	5.66082	5.59871	5.5818	5.55477	5.73212	5.59539	0.02703	-0.150323	-0.013585	0.177353	0.136738	-0.040615	1.57023	1.2876	0.761394
Q921I0	Q921I0	ORM1-like protein 1	Ormdl1	-2.88539	-2.84545	-2.87139	-2.84331	-2.75763	-2.92009	-2.85523	-3.02112	-2.85489	-2.93708	-2.8374	-2.84311	-2.95341	-2.86454	-2.75505	-2.93484	-2.86138	-2.88852	-2.86812	-2.87696	0.0271325	0.006735	0.015575	0.0203975	0.00884	-0.0115575	0.0221854	0.191637	0.0898254
Q3V0K9	Q3V0K9	Plastin-1	Pls1	4.00286	3.9815	4.03769	3.93039	3.99455	3.94775	3.90772	3.99342	3.84753	3.91441	4.23583	4.49876	3.84386	3.64942	3.74622	3.7186	3.98811	3.96086	4.12413	3.73952	0.02725	-0.136022	0.248585	0.163272	0.384607	0.221335	0.220571	1.62396	1.35273
O09167	O09167	60S ribosomal protein L21	Rpl21	1.6291	1.52638	1.48503	1.55511	1.52229	1.63032	1.55442	1.37922	1.41995	0.978801	1.08768	0.984869	1.51539	1.63036	1.61715	1.60194	1.5489	1.52156	1.11783	1.59121	0.0273425	0.43108	-0.042305	-0.403738	-0.473385	-0.0696475	1.9067	2.45966	2.8099
O35345	O35345	Importin subunit alpha-7	Kpna6	-2.95818	-2.86647	-2.6189	-2.70162	-2.68873	-2.7655	-2.92348	-2.87685	-2.63751	-2.83645	-2.77861	-2.48256	-2.94701	-2.92994	-2.87745	-2.76823	-2.78629	-2.81364	-2.68378	-2.88066	0.0273475	-0.10251	0.094365	0.129857	0.196875	0.0670175	0.103574	0.968031	0.671212
Q8K353	Q8K353	Cysteine-rich and transmembrane domain-containing protein 1	Cystm1	-3.55309	-3.53061	-3.4456	-3.25404	-3.58092	-3.54347	-3.30547	-3.46309	-3.69091	-4.01909	-3.7146	-3.77274	-3.85562	-3.77202	-3.79534	-3.63425	-3.44584	-3.47324	-3.79934	-3.76431	0.0274025	0.3535	0.318472	-0.326098	-0.0350275	0.29107	3.55562	0.0207924	0.198836
Q8VDQ8	Q8VDQ8	NAD-dependent protein deacetylase sirtuin-2	Sirt2	0.0262136	0.101065	-0.0174103	0.0533485	-0.0268478	-0.00605202	0.028038	0.0584402	0.134806	0.351034	0.24577	0.43327	-0.00619316	0.105841	0.0790005	0.011095	0.0408042	0.0133946	0.29122	0.0474358	0.0274096	-0.250416	-0.00663164	0.277825	0.243784	-0.0340412	2.52613	2.38838	1.81279
Q8BFQ4	Q8BFQ4	WD repeat-containing protein 82	Wdr82	-2.37597	-2.3093	-2.22865	-2.36843	-2.36887	-2.36928	-2.25748	-2.39636	-2.12975	-2.03833	-2.12164	-2.09699	-2.55213	-2.24094	-2.29504	-2.34137	-2.32059	-2.348	-2.09668	-2.35737	0.02741	-0.22391	0.0367825	0.25132	0.260692	0.0093725	1.5802	2.27907	1.75755
Q9D8B7	Q9D8B7	Junctional adhesion molecule C	Jam3	-1.85021	-1.76688	-1.71375	-1.84587	-1.70284	-1.84073	-1.83996	-1.90286	-1.46056	-1.50125	-1.63423	-1.70747	-1.71777	-1.69066	-1.73589	-1.73453	-1.79418	-1.8216	-1.57588	-1.71971	0.02742	-0.2183	-0.074465	0.24572	0.143835	-0.101885	2.7856	1.2873	0.775862
Q61879	Q61879	Myosin-10	Myh10	2.09825	2.14265	2.05423	2.08397	2.05101	1.9946	2.11963	2.10392	2.24512	2.06226	2.09697	2.05858	2.05751	2.10405	2.06525	1.94929	2.09477	2.06729	2.11573	2.04402	0.027485	-0.0209575	0.05075	0.0484425	0.0717075	0.023265	0.0122789	0.821696	0.295137
Q8BWT5	Q8BWT5	Disco-interacting protein 2 homolog A	Dip2a	-3.23893	-3.29121	-3.3232	-3.25212	-3.40849	-3.33491	-3.28098	-3.19104	-3.54071	-3.57206	-3.46146	-3.58406	-3.46871	-3.37602	-3.30104	-3.20244	-3.27637	-3.30385	-3.53957	-3.33705	0.02749	0.263207	0.0606875	-0.235718	-0.20252	0.0331975	2.51849	1.30616	1.85271
P55937	P55937	Golgin subfamily A member 3	Golga3	1.36205	1.40307	1.42191	1.3867	1.37757	1.38868	1.33044	1.36674	1.24273	1.18733	1.10808	1.06914	1.24205	1.24211	1.20492	1.16405	1.39343	1.36586	1.15182	1.21328	0.027575	0.241613	0.18015	-0.214037	-0.0614625	0.152575	5.65607	0.316159	1.08976
Q03265	Q03265	ATP synthase subunit alpha. mitochondrial	Atp5a1	6.68682	6.72103	6.69208	6.64688	6.69317	6.62927	6.67267	6.64135	6.8192	6.78657	6.74277	6.75621	6.70589	6.71609	6.70113	6.72686	6.6867	6.65911	6.77619	6.71249	0.0275875	-0.089485	-0.02579	0.117072	0.063695	-0.0533775	3.62295	2.19371	0.663731
P97452	P97452	Ribosome biogenesis protein BOP1	Bop1	-2.46311	-2.71087	-2.53101	-2.52717	-2.62866	-2.37834	-2.76342	-2.57209	-2.45124	-2.78772	-2.74297	-2.82411	-2.34603	-2.33798	-2.24054	-2.50563	-2.55804	-2.58563	-2.70151	-2.35755	0.0275875	0.14347	-0.200495	-0.115882	-0.343965	-0.228082	0.255277	1.37026	1.68449
Q5M8N4	Q5M8N4	Epimerase family protein SDR39U1	Sdr39u1	-1.00342	-0.968964	-1.04518	-1.06661	-1.06863	-1.04582	-1.00805	-1.07234	-0.852661	-1.15888	-1.09486	-1.13624	-1.00419	-0.991937	-1.03242	-1.03616	-1.02104	-1.04871	-1.06066	-1.01618	0.0276665	0.0396167	-0.00486675	-0.0119503	-0.0444835	-0.0325332	0.0327438	0.0815187	0.44159
Q08093	Q08093	Calponin-2	Cnn2	-0.0971403	-0.29812	-0.31598	-0.278666	-0.178606	-0.309303	-0.290823	-0.322066	-0.103184	-0.23828	-0.24169	-0.232466	-0.147771	-0.19803	-0.263874	-0.269473	-0.247477	-0.275199	-0.203905	-0.219787	0.0277229	-0.0435716	-0.0276896	0.0712945	0.015882	-0.0554125	0.675235	0.24301	0.0569528
Q99K51	Q99K51	Plastin-3	Pls3	1.71176	1.73768	1.79593	1.71574	1.69358	1.66592	1.65881	1.83156	1.52443	1.62877	1.91804	2.14192	1.55147	1.34005	1.41361	1.39289	1.74028	1.71247	1.80329	1.4245	0.02781	-0.0630125	0.315773	0.0908225	0.378785	0.287963	0.770212	1.66649	1.37954
Q8BVI4	Q8BVI4	Dihydropteridine reductase	Qdpr	2.64749	2.75615	2.76132	2.68227	2.71987	2.62407	2.67358	2.71785	3.05289	3.06544	3.01307	3.10899	2.77592	2.83932	2.86858	2.91188	2.71181	2.68384	3.0601	2.84892	0.027965	-0.34829	-0.137118	0.376255	0.211173	-0.165082	6.56903	3.3494	2.48862
Q9D1H8	Q9D1H8	39S ribosomal protein L53. mitochondrial	Mrpl53	0.0278025	0.0215225	0.0367107	-0.0138226	0.0219746	-0.0531158	0	-0.00873852	0.0308361	-0.274188	-0.123675	-0.180985	0.0785351	0.105036	0.100792	0.094389	0.0180533	-0.00996993	-0.137003	0.094688	0.0280232	0.155056	-0.0766348	-0.127033	-0.231691	-0.104658	0.330872	1.986	2.65446
Q9R0M6	Q9R0M6	Ras-related protein Rab-9A	Rab9a	-0.525594	-0.642776	-0.592431	-0.641905	-0.616359	-0.720251	-0.629341	-0.548917	-0.642183	-0.644198	-0.728975	-0.612168	-0.750767	-0.550684	-0.605574	-0.629095	-0.600676	-0.628717	-0.656881	-0.63403	0.0280405	0.0562045	0.0333535	-0.028164	-0.022851	0.005313	0.428153	0.0272964	0.338328
Q80Y81	Q80Y81	Zinc phosphodiesterase ELAC protein 2	Elac2	-3.65594	-3.6848	-3.81461	-3.64326	-3.73405	-3.82215	-3.64696	-3.70779	-3.61257	-3.61799	-3.65184	-3.58949	-3.64356	-3.54123	-3.55264	-3.40645	-3.69965	-3.72774	-3.61797	-3.53597	0.028085	-0.08168	-0.163683	0.109765	-0.0820025	-0.191768	2.52894	0.320544	0.794056
Q8R570	Q8R570	Synaptosomal-associated protein 47	Snap47	-2.75867	-2.71112	-2.55911	-2.62872	-2.6078	-2.74312	-2.77021	-2.64909	-2.7471	-2.82204	-2.83156	-2.5209	-3.26742	-3.03581	-3.17255	-2.97432	-2.6644	-2.69256	-2.7304	-3.11253	0.02815	0.065995	0.44812	-0.037845	0.382125	0.41997	2.95242	2.43255	2.0366
Q91VZ6	Q91VZ6	Stromal membrane-associated protein 1	Smap1	0.392137	0.414019	0.388557	0.333717	0.393192	0.369131	0.301105	0.351382	0.363602	0.222595	0.238905	0.260593	0.417879	0.390837	0.403543	0.4034	0.382107	0.353702	0.271424	0.403915	0.028405	0.110684	-0.0218072	-0.0822787	-0.132491	-0.0502122	0.771903	1.56906	2.67049
Q8R003	Q8R003	Muscleblind-like protein 3	Mbnl3	-3.4872	-2.98732	-2.99366	-3.49424	-3.33191	-3.03607	-3.39597	-3.31218	-3.27413	-3.01503	-3.09383	-2.92138	-3.16904	-3.20057	-3.37763	-3.23056	-3.2406	-3.26903	-3.07609	-3.24445	0.0284275	-0.164513	0.003845	0.19294	0.168357	-0.0245825	0.479333	0.504255	0.329303
Q8CBE3	Q8CBE3	WD repeat-containing protein 37	Wdr37	-2.64067	-2.45811	-2.39874	-2.40637	-2.59288	-2.45623	-2.57165	-2.39715	-2.53981	-2.94956	-2.75006	-2.82459	-2.61901	-2.65145	-2.66758	-2.6719	-2.47597	-2.50448	-2.766	-2.65248	0.028505	0.290033	0.176512	-0.261528	-0.11352	0.148007	2.64266	0.329342	0.629294
Q99MN1	Q99MN1	Lysine--tRNA ligase	Kars	3.65864	3.56392	3.56177	3.5384	3.52696	3.60019	3.56552	3.51597	3.56153	3.48486	3.41744	3.41158	3.52581	3.61901	3.58505	3.5764	3.58068	3.55216	3.46885	3.57657	0.0285225	0.11183	0.004115	-0.0833075	-0.107715	-0.0244075	0.931636	0.818175	1.65956
O89079	O89079	Coatomer subunit epsilon	Cope	1.52953	1.57338	1.57095	1.53424	1.52033	1.60013	1.54848	1.4249	1.21186	0.862966	1.02342	0.87224	1.34569	1.33961	1.34333	1.33386	1.55202	1.52346	0.992622	1.34062	0.028565	0.559404	0.211402	-0.530838	-0.348001	0.182837	5.53637	2.38238	2.8796
Q9Z1P6	Q9Z1P6	NADH dehydrogenase [ubiquinone] 1 alpha subcomplex subunit 7	Ndufa7	2.15847	2.24972	2.19494	2.21133	2.22753	2.16923	2.18974	2.1134	2.32992	1.85583	1.95433	1.61287	2.20622	2.33253	2.26107	2.24144	2.20362	2.17497	1.93824	2.26031	0.02864	0.265377	-0.0567	-0.236737	-0.322078	-0.08534	0.5749	1.08837	1.37387
Q04736;P39688;P06240;P08103	Q04736;P39688	Tyrosine-protein kinase Yes;Tyrosine-protein kinase Fyn	Yes1;Fyn	-0.576122	-0.629243	-0.665431	-0.604795	-0.560132	-0.712816	-0.657166	-0.660141	-0.582829	-0.704079	-0.535973	-0.5708	-0.477266	-0.629728	-0.548888	-0.633275	-0.618898	-0.647564	-0.59842	-0.572289	0.028666	-0.0204775	-0.0466085	0.0491435	-0.026131	-0.0752745	0.795013	0.0136571	0.388804
Q8R3N6	Q8R3N6	THO complex subunit 1	Thoc1	-1.91508	-1.98322	-1.80075	-2.0475	-2.07225	-1.9082	-1.95512	-1.92586	-1.9731	-1.85404	-1.82612	-1.99141	-1.83591	-1.89023	-1.85433	-1.78043	-1.93664	-1.96536	-1.91117	-1.84022	0.02872	-0.02547	-0.0964125	0.05419	-0.0709425	-0.125133	1.07446	0.216584	0.625878
Q8C754	Q8C754	Vacuolar protein sorting-associated protein 52 homolog	Vps52	0.434733	0.464264	0.424744	0.36051	0.399033	0.445908	0.339819	0.38449	0.524912	0.635335	0.593693	0.674105	0.437353	0.498028	0.502724	0.51066	0.421063	0.392313	0.607011	0.487191	0.0287503	-0.185948	-0.0661285	0.214699	0.11982	-0.0948787	4.14711	2.05876	1.10043
Q5SUC9	Q5SUC9	Protein SCO1 homolog. mitochondrial	Sco1	-0.93837	-0.865382	-0.828967	-0.976671	-0.967785	-1.02073	-0.896612	-0.840046	-0.782426	-0.735302	-0.816081	-0.78878	-0.913502	-0.926688	-0.927741	-0.907537	-0.902347	-0.931293	-0.780647	-0.918867	0.0289457	-0.1217	0.0165195	0.150646	0.13822	-0.0124262	1.51044	1.99418	1.15721
Q03249	Q03249	Galactose-1-phosphate uridylyltransferase	Galt	-4.01577	-3.93059	-3.99652	-3.91679	-3.97091	-4.00188	-3.85729	-4.14582	-3.87639	-4.69653	-4.28584	-4.67013	-3.70257	-3.60331	-3.57656	-3.57525	-3.96492	-3.99397	-4.38222	-3.61442	0.0290575	0.417305	-0.350495	-0.388248	-0.7678	-0.379553	0.0668446	2.43312	2.65709
Q63829	Q63829	COMM domain-containing protein 3	Commd3	0.108422	0.13558	0.168184	0.110975	0.0760994	0.104561	0.071764	0.154117	0.0609989	0.137413	0.153978	0.23308	-0.0105839	-0.061924	-0.0172844	0.0431557	0.13079	0.101635	0.146367	-0.0116592	0.0291549	-0.0155772	0.142449	0.0447321	0.158027	0.113295	1.20546	2.70447	1.72252
P29416	P29416	Beta-hexosaminidase subunit alpha	Hexa	0.418809	0.312447	0.329708	0.254505	0.360575	0.347618	0.251987	0.238408	0.588232	0.623195	0.579905	0.57358	0.584682	0.423866	0.398626	0.382338	0.328867	0.299647	0.591228	0.447378	0.0292202	-0.262361	-0.118511	0.291581	0.14385	-0.147731	4.30382	1.62942	0.95304
O89051	O89051	Integral membrane protein 2B;BRI2. membrane form;BRI2 intracellular domain;BRI2C. soluble form;Bri23 peptide	Itm2b	-0.754791	-0.799729	-0.814346	-0.856458	-0.74661	-0.683744	-0.917213	-0.9947	-0.866534	-0.767606	-0.736262	-0.728427	-0.714072	-0.860913	-0.852584	-0.819348	-0.806331	-0.835567	-0.774707	-0.811729	0.0292357	-0.0316238	0.00539825	0.0608595	0.037022	-0.0238375	0.265466	0.329254	0.0308848
Q8BGD9	Q8BGD9	Eukaryotic translation initiation factor 4B	Eif4b	2.35653	2.19018	2.22565	2.20274	2.17789	2.28253	2.26087	2.13666	1.88	1.09033	1.41703	1.09535	2.1952	2.23897	2.21594	2.22671	2.24377	2.21449	1.37068	2.21921	0.0292875	0.873097	0.02457	-0.84381	-0.848527	-0.0047175	3.13148	2.93748	3.16834
P55258	P55258	Ras-related protein Rab-8A	Rab8a	1.42089	1.37503	1.39483	1.42234	1.39728	1.37094	1.38537	1.34204	1.46719	1.19305	1.22941	1.18888	1.43562	1.40219	1.47803	1.44818	1.40327	1.37391	1.26963	1.44101	0.029365	0.13364	-0.0377325	-0.104275	-0.171373	-0.0670975	0.441005	1.17954	1.84075
Q9CQ73	Q9CQ73		Pkp2	1.05735	1.03194	1.05345	1.04102	0.984814	0.972263	1.07419	1.03481	1.06583	0.96854	0.945023	0.937248	1.13212	1.16673	1.1487	1.10075	1.04594	1.01652	0.97916	1.13708	0.0294207	0.0667797	-0.091135	-0.037359	-0.157915	-0.120556	0.67432	2.07908	3.21116
O54988	O54988	STE20-like serine/threonine-protein kinase	Slk	0.979264	0.972931	0.878895	0.913507	0.881348	0.924721	0.955439	0.865266	0.940123	0.869998	0.830389	0.82579	0.938007	0.966255	0.946863	0.942598	0.936149	0.906694	0.866575	0.948431	0.0294557	0.0695743	-0.0122815	-0.0401185	-0.0818558	-0.0417372	0.286028	0.631969	1.68695
P97470	P97470	Serine/threonine-protein phosphatase 4 catalytic subunit	Ppp4c	-3.23977	-3.44521	-2.90625	-3.27459	-3.30714	-3.18876	-3.32046	-3.16739	-3.16144	-3.33266	-3.3072	-3.30313	-3.21752	-3.04397	-3.29335	-3.15533	-3.21645	-3.24594	-3.27611	-3.17754	0.0294825	0.0596525	-0.0389125	-0.03017	-0.098565	-0.068395	0.0223343	0.206774	0.436889
P63325	P63325	40S ribosomal protein S10	Rps10	4.06875	3.92719	3.89774	3.95418	3.93539	4.05054	3.93372	3.81022	3.69514	3.20025	3.37936	3.26898	3.85037	3.97757	3.91117	3.88288	3.96197	3.93247	3.38593	3.9055	0.0294975	0.576032	0.0564675	-0.546535	-0.519565	0.02697	3.28208	2.60676	2.96439
Q91YN9	Q91YN9	BAG family molecular chaperone regulator 2	Bag2	1.63303	1.60709	1.28843	1.52178	1.74966	1.67582	1.24416	1.26245	1.6055	1.61867	1.67344	1.76053	2.24041	1.44956	1.45683	1.5285	1.51258	1.48302	1.66454	1.66883	0.02956	-0.151952	-0.156243	0.181512	-0.00429	-0.185803	0.700332	0.0358632	0.048674
Q80TH2	Q80TH2	Protein LAP2	Erbb2ip	1.40823	1.39637	1.33524	1.28229	1.34949	1.33159	1.35892	1.26388	1.45789	1.41709	1.35496	1.46644	1.31357	1.38804	1.36445	1.34944	1.35553	1.32597	1.4241	1.35387	0.0295625	-0.0685625	0.0016575	0.098125	0.07022	-0.027905	1.20568	1.26007	0.394388
Q3V009	Q3V009	Transmembrane emp24 domain-containing protein 1	Tmed1	-1.97615	-1.75716	-1.83477	-1.93612	-1.89481	-1.90011	-1.94123	-1.88638	-1.74257	-1.74172	-1.74182	-1.67784	-1.87523	-1.81184	-1.79802	-1.90343	-1.87605	-1.90563	-1.72599	-1.84713	0.0295825	-0.150062	-0.02892	0.179645	0.121143	-0.0585025	2.38001	1.59313	0.831196
Q9DCD0	Q9DCD0	6-phosphogluconate dehydrogenase. decarboxylating	Pgd	4.93074	4.79681	4.76456	4.83873	4.73885	4.76698	4.84364	4.86275	4.77591	4.84615	4.89728	5.039	4.65912	4.77713	4.75312	4.79594	4.83271	4.80305	4.88959	4.74633	0.029655	-0.056875	0.0863825	0.08653	0.143258	0.0567275	0.000612109	1.31368	0.757301
Q8BVD5	Q8BVD5	MAGUK p55 subfamily member 7	Mpp7	-0.137404	-0.1481	-0.212431	-0.102139	-0.208467	-0.181232	-0.145462	-0.183541	0.063015	0.152633	-0.00433159	-0.0176392	-0.167605	0.00424385	-0.0608196	0.0353546	-0.150018	-0.179675	0.0484193	-0.0472065	0.029657	-0.198438	-0.102812	0.228095	0.0956258	-0.132469	3.57428	1.10785	0.481057
Q8K1R7	Q8K1R7	Serine/threonine-protein kinase Nek9	Nek9	-1.00586	-0.924065	-0.884195	-0.926341	-0.896205	-0.941016	-1.07186	-0.950302	-0.956854	-0.903851	-0.795179	-0.808306	-1.09572	-1.14876	-1.08026	-1.147	-0.935115	-0.964846	-0.866047	-1.11793	0.0297305	-0.0690677	0.18282	0.0987983	0.251887	0.153089	0.694859	3.15763	2.41401
Q70FJ1	Q70FJ1	A-kinase anchor protein 9	Akap9	0.239087	0.252068	0.350729	0.30629	0.212439	0.255356	0.266535	0.294848	0.302469	0.438032	0.284122	0.290724	0.254473	0.153002	0.224039	0.189863	0.287044	0.257294	0.328837	0.205344	0.029749	-0.0417932	0.0816993	0.0715423	0.123493	0.0519503	0.0704395	1.88347	0.998493
Q8C460	Q8C460	ERI1 exoribonuclease 3	Eri3	-1.0368	-0.875962	-0.983746	-0.958585	-1.01484	-0.986973	-1.01203	-0.960264	-0.958011	-0.860259	-0.807563	-0.793181	-0.944432	-1.06397	-1.06291	-1.10576	-0.963773	-0.993527	-0.854754	-1.04427	0.0297535	-0.10902	0.0804948	0.138773	0.189515	0.0507413	0.433979	2.37292	1.60475
P58871	P58871	182 kDa tankyrase-1-binding protein	Tnks1bp1	1.54953	1.55695	1.52577	1.47857	1.41628	1.54918	1.55804	1.46794	1.27608	0.880859	1.01279	0.873158	1.51991	1.49223	1.46344	1.46316	1.52771	1.49786	1.01072	1.48469	0.029845	0.516983	0.04302	-0.487138	-0.473963	0.013175	3.63546	3.01288	3.44911
Q9CR56	Q9CR56	NF-kappa-B inhibitor-interacting Ras-like protein 2	Nkiras2	0.516452	0.425858	0.334885	0.470146	0.472015	0.440073	0.320591	0.394948	0.622303	0.395719	0.296474	0.446905	0.427589	0.510357	0.47683	0.482393	0.436835	0.406907	0.44035	0.474292	0.0299285	-0.003515	-0.037457	0.0334435	-0.033942	-0.0673855	0.366888	0.0159881	0.32268
Q9DAM7	Q9DAM7	Transmembrane protein 263	Tmem263	-2.0397	-2.29084	-2.13178	-2.11254	-2.08415	-2.07705	-2.25313	-2.28065	-2.87271	-3.13198	-3.19306	-3.07903	-2.69752	-2.73735	-2.83394	-2.7358	-2.14371	-2.17374	-3.0692	-2.75115	0.03003	0.92548	0.607437	-0.89545	-0.318043	0.577407	8.0951	1.71191	2.16536
P42208	P42208	Septin-2	44441	2.69965	2.73621	2.68245	2.64968	2.64474	2.60858	2.70697	2.68754	2.81045	2.82927	2.77202	2.74371	2.81001	2.76689	2.77497	2.77531	2.692	2.66196	2.78886	2.78179	0.03004	-0.096865	-0.0897975	0.126905	0.0070675	-0.119837	4.25895	0.497014	0.274484
Q8JZQ2;Q920A7	Q8JZQ2	AFG3-like protein 2	Afg3l2	2.79553	2.84401	2.8376	2.79848	2.82794	2.7358	2.78161	2.80974	2.9388	3.02831	3.00173	3.00418	2.84619	2.81063	2.85269	2.84778	2.8189	2.78877	2.99325	2.83932	0.0301325	-0.17435	-0.0204175	0.204483	0.153932	-0.05055	4.86172	4.04066	2.65214
Q0VBL3	Q0VBL3		Rbm15	-2.10828	-2.20928	-2.34376	-2.32385	-2.34855	-2.25069	-2.21026	-2.29623	-2.16565	-2.47224	-2.46327	-2.57224	-1.96584	-1.88606	-1.93354	-1.83041	-2.24629	-2.27643	-2.41835	-1.90396	0.03014	0.172058	-0.34233	-0.141918	-0.514387	-0.37247	1.00994	3.01624	3.4213
E9Q5K9	E9Q5K9	YTH domain-containing protein 1	Ythdc1	-1.76866	-1.84311	-1.89907	-1.87808	-1.9491	-1.73434	-1.9256	-1.9007	-1.93182	-2.97867	-2.58273	-2.96305	-1.73924	-1.59277	-1.74824	-1.6595	-1.84723	-1.87743	-2.61407	-1.68494	0.030205	0.766837	-0.162293	-0.736633	-0.92913	-0.192497	1.36377	2.38708	2.57602
Q9BCZ4	Q9BCZ4	Selenoprotein S	Vimp	-1.94051	-1.96742	-2.04204	-1.986	-2.07707	-1.87556	-2.06456	-2.04033	-1.82573	-2.19591	-1.97197	-2.00172	-1.87128	-1.79732	-1.90061	-1.75383	-1.98399	-2.01438	-1.99883	-1.83076	0.0303875	0.01484	-0.153232	0.0155475	-0.168073	-0.18362	0.957165	0.732852	1.184
Q8BK67	Q8BK67	Protein RCC2	Rcc2	1.33244	1.26647	1.25029	1.22465	1.245	1.24184	1.29946	1.16548	1.31347	1.17745	1.20293	1.14458	1.13248	1.43162	1.36048	1.34825	1.26846	1.23795	1.20961	1.31821	0.0305175	0.058855	-0.049745	-0.0283375	-0.1086	-0.0802625	0.0971806	0.440886	0.930469
Q9JKV5	Q9JKV5	Secretory carrier-associated membrane protein 4	Scamp4	-2.13968	-2.20148	-2.2045	-2.14897	-2.08133	-2.22493	-2.24021	-2.27049	-2.30394	-2.12827	-2.29183	-2.18468	-2.37862	-2.28287	-2.19693	-2.29418	-2.17366	-2.20424	-2.22718	-2.28815	0.0305825	0.0535225	0.114492	-0.02294	0.06097	0.08391	1.08589	0.63793	0.166067
Q6ZQB6	Q6ZQB6	Inositol hexakisphosphate and diphosphoinositol-pentakisphosphate kinase 2	Ppip5k2	-3.23552	-2.94424	-2.70222	-2.87762	-3.03	-2.93546	-2.98091	-2.93568	-3.06791	-3.21647	-3.01725	-2.91747	-3.07599	-3.20036	-3.13633	-3.06223	-2.9399	-2.97051	-3.05477	-3.11873	0.0306125	0.114875	0.178828	-0.0842625	0.0639525	0.148215	1.14606	0.309071	0.0934639
Q9DCS9	Q9DCS9	NADH dehydrogenase [ubiquinone] 1 beta subcomplex subunit 10	Ndufb10	2.57139	2.71581	2.68067	2.62086	2.67602	2.57097	2.6423	2.57661	2.88815	2.87388	2.76137	2.54278	2.74093	2.79971	2.76643	2.72533	2.64718	2.61647	2.76654	2.7581	0.0307075	-0.119362	-0.110918	0.15007	0.008445	-0.141625	1.84543	0.170563	0.0908691
O89001	O89001	Carboxypeptidase D	Cpd	2.4509	2.52019	2.54566	2.49383	2.47567	2.48626	2.52656	2.39916	2.35156	2.37846	2.13601	2.05818	2.41879	2.42712	2.37597	2.37708	2.50264	2.47191	2.23105	2.39974	0.0307325	0.271593	0.102905	-0.24086	-0.168687	0.0721725	2.7169	0.857965	1.39014
Q8VDP4	Q8VDP4	Cell cycle and apoptosis regulator protein 2	Ccar2	2.21481	2.15194	2.16013	2.13675	2.13226	2.1233	2.19561	2.08915	2.21469	2.05158	1.99324	1.94404	2.26977	2.25272	2.21174	2.25757	2.16591	2.13508	2.05089	2.24795	0.0308275	0.11502	-0.0820425	-0.0841925	-0.197063	-0.11287	0.0111314	1.55786	2.30505
Q8BKH7	Q8BKH7	Target of rapamycin complex 2 subunit MAPKAP1	Mapkap1	-3.92976	-3.77474	-4.05297	-3.89478	-3.84142	-3.99707	-3.85084	-4.08624	-3.92498	-4.08895	-4.09376	-4.18799	-4.11372	-3.98232	-4.32877	-4.25993	-3.91306	-3.94389	-4.07392	-4.17119	0.03083	0.160858	0.258123	-0.130027	0.097265	0.227293	2.03047	0.484627	0.21734
Q6PB44	Q6PB44	Tyrosine-protein phosphatase non-receptor type 23	Ptpn23	-0.176599	-0.0940399	-0.0462055	-0.00717354	-0.153694	-0.0976715	-0.0638485	-0.132151	-0.0757179	0.0490966	0.0436916	0.0687618	-0.0696507	-0.100752	-0.0817738	-0.153527	-0.0810045	-0.111841	0.021458	-0.101426	0.0308368	-0.102463	0.0204214	0.133299	0.122884	-0.0104154	1.17413	1.74877	0.898186
Q921W4	Q921W4	Quinone oxidoreductase-like protein 1	Cryzl1	-1.27924	-1.20697	-1.18734	-1.20098	-1.25216	-1.24308	-1.31549	-1.18741	-1.11841	-0.921482	-0.948549	-0.813912	-1.26021	-1.36731	-1.38496	-1.36832	-1.21863	-1.24954	-0.950588	-1.3452	0.0309025	-0.268044	0.126567	0.298947	0.394612	0.095665	1.351	3.89105	3.31281
O89116	O89116	Vesicle transport through interaction with t-SNAREs homolog 1A	Vti1a	-3.87893	-3.96936	-4.20072	-3.69581	-3.88933	-4.13051	-4.11738	-3.73162	-4.03081	-4.48711	-4.26895	-4.05458	-3.77943	-3.53437	-3.7508	-3.72024	-3.93621	-3.96721	-4.21036	-3.69621	0.031005	0.274158	-0.239995	-0.243153	-0.514153	-0.271	0.0057931	1.62963	1.89747
Q9CQM5	Q9CQM5	Thioredoxin domain-containing protein 17	Txndc17	0.868861	0.934826	0.769735	0.792433	0.770884	0.845678	0.803349	0.821845	0.942707	1.02297	0.99691	1.05818	0.972956	0.858912	0.836805	0.948874	0.841464	0.810439	1.00519	0.904387	0.0310247	-0.163728	-0.062923	0.194753	0.100805	-0.0939477	3.09325	1.37348	0.597903
Q91WQ3	Q91WQ3	Tyrosine--tRNA ligase. cytoplasmic;Tyrosine--tRNA ligase. cytoplasmic. N-terminally processed	Yars	3.07287	2.97858	3.10098	3.11316	3.0298	3.10787	3.02539	2.97761	2.80139	2.76874	2.8045	2.77629	3.06789	2.83989	2.83421	2.89595	3.0664	3.03517	2.78773	2.90949	0.03123	0.278668	0.156913	-0.247438	-0.121755	0.125683	4.13101	0.673503	1.33897
Q62446	Q62446	Peptidyl-prolyl cis-trans isomerase FKBP3	Fkbp3	0.831697	0.788698	0.934792	0.927422	0.849001	0.801167	0.939926	0.767426	0.873613	0.721958	0.711693	0.666044	0.751207	0.780415	0.692617	0.77652	0.870652	0.83938	0.743327	0.75019	0.0312723	0.127325	0.120463	-0.096053	-0.00686275	0.0891902	1.97099	0.131057	0.218488
Q8R317	Q8R317	Ubiquilin-1	Ubqln1	-2.27464	-2.18486	-2.07119	-2.20258	-2.25762	-2.16412	-2.26161	-2.17518	-2.43687	-2.44231	-2.31609	-2.2558	-2.42797	-2.61805	-2.38967	-2.46514	-2.18332	-2.21463	-2.36277	-2.47521	0.031315	0.17945	0.29189	-0.148135	0.11244	0.260575	3.67528	0.946052	0.451053
P63280	P63280	SUMO-conjugating enzyme UBC9	Ube2i	2.53911	2.44219	2.40454	2.43253	2.42734	2.39709	2.45086	2.41775	2.60644	2.60379	2.44014	2.48968	2.55782	2.69612	2.6256	2.59725	2.45459	2.42326	2.53501	2.6192	0.0313325	-0.08042	-0.164605	0.111753	-0.084185	-0.195937	3.23135	0.404479	1.11209
Q8R3V5	Q8R3V5	Endophilin-B2	Sh3glb2	-0.480048	-0.324526	-0.475361	-0.36133	-0.372869	-0.496578	-0.463912	-0.433319	-0.342978	-0.300512	-0.361747	-0.436428	-0.559778	-0.414122	-0.367794	-0.474236	-0.410316	-0.441669	-0.360416	-0.453983	0.0313533	-0.0499	0.0436662	0.0812533	0.0935663	0.012313	0.22407	1.01699	0.413075
P56480	P56480	ATP synthase subunit beta. mitochondrial	Atp5b	6.30984	6.3141	6.28139	6.25471	6.28477	6.22532	6.26849	6.25564	6.44927	6.40814	6.35085	6.36149	6.3738	6.40079	6.37404	6.3959	6.29001	6.25856	6.39244	6.38613	0.031455	-0.102428	-0.0961225	0.133883	0.006305	-0.127578	5.20383	0.628177	0.375107
Q60972	Q60972	Histone-binding protein RBBP4	Rbbp4	0.757873	0.755379	0.768248	0.780487	0.72254	0.725672	0.691515	0.796309	0.898222	0.874502	0.818926	0.862907	0.844635	0.948927	0.875341	0.904371	0.765497	0.734009	0.863639	0.893319	0.0314878	-0.0981425	-0.127822	0.12963	-0.0296793	-0.159309	4.94168	0.0174086	0.941061
Q3UHC7;E9PW37;REV__Q3UHC7;Q8C2K5	Q3UHC7	Disabled homolog 2-interacting protein	Dab2ip	-0.337113	-0.454782	-0.458746	-0.412828	-0.441508	-0.489829	-0.493996	-0.364127	-0.290082	-0.0798163	-0.236346	-0.282472	-0.234346	-0.199045	-0.283611	-0.210697	-0.415867	-0.447365	-0.222179	-0.231925	0.0314977	-0.193688	-0.183943	0.225186	0.00974567	-0.21544	4.29355	0.261173	0.124909
Q80WT5	Q80WT5	Aftiphilin	Aftph	-1.10644	-1.15151	-1.0667	-1.10282	-1.2531	-1.11457	-1.11426	-1.07198	-1.21454	-1.31221	-1.29173	-1.31571	-1.14649	-1.09476	-1.26392	-1.30833	-1.10687	-1.13848	-1.28355	-1.20338	0.03161	0.17668	0.0965075	-0.14507	-0.0801725	0.0648975	2.32057	0.300337	0.866163
Q99PI5;Q91ZP3	Q99PI5;Q91ZP3	Phosphatidate phosphatase LPIN2;Phosphatidate phosphatase LPIN1	Lpin2;Lpin1	-0.65526	-0.659044	-0.645925	-0.672566	-0.666981	-0.752413	-0.697551	-0.642591	-0.790063	-0.773387	-0.61312	-0.615417	-0.90732	-0.761564	-0.911039	-0.788962	-0.658199	-0.689884	-0.697997	-0.842221	0.0316853	0.039798	0.184023	-0.00811275	0.144225	0.152337	1.85511	1.65981	0.92812
Q7TPS5	Q7TPS5	C2 domain-containing protein 5	C2cd5	-1.21287	-1.19025	-1.1377	-1.1321	-1.19623	-1.13961	-1.18298	-1.28107	-1.16374	-1.01482	-1.10268	-1.13208	-1.20802	-1.12761	-1.19897	-1.18758	-1.16823	-1.19997	-1.10333	-1.18054	0.0317425	-0.0649	0.012315	0.0966425	0.077215	-0.0194275	0.900709	1.26073	0.406474
Q80UK0	Q80UK0	SEC14 domain and spectrin repeat-containing protein 1	Sestd1	-1.45221	-1.36911	-1.3672	-1.28151	-1.37657	-1.39498	-1.45394	-1.37183	-1.19891	-1.08173	-1.24715	-1.20868	-1.40288	-1.46535	-1.37218	-1.40769	-1.36751	-1.39933	-1.18412	-1.41203	0.0318225	-0.18339	0.0445175	0.215213	0.227908	0.012695	1.96188	3.19591	2.32198
Q9DBC3	Q9DBC3	Cap-specific mRNA (nucleoside-2-O-)-methyltransferase 1	Cmtr1	-0.0291643	-0.0290089	-0.0927029	-0.0730667	-0.0973396	-0.0894203	-0.0107918	-0.154063	0.023138	-0.104075	-0.143206	-0.0650368	0.0123253	-0.0092411	0.0101299	-0.0370693	-0.0559857	-0.0879037	-0.0722949	-0.0059638	0.031918	0.0163093	-0.0500219	0.0156087	-0.0663312	-0.0819399	0.665947	0.295625	1.13
Q6ZWY3;Q6ZWU9	Q6ZWY3;Q6ZWU9	40S ribosomal protein S27-like;40S ribosomal protein S27	Rps27l;Rps27	2.38069	2.31093	2.27117	2.3019	2.28906	2.42682	2.32616	2.09453	2.08435	2.11829	2.05033	2.09343	2.1637	2.30996	2.23632	2.17238	2.31617	2.28414	2.0866	2.22059	0.03203	0.229573	0.0955825	-0.197543	-0.13399	0.0635525	2.41803	0.624426	1.1821
Q8BPU7;Q8BHL5	Q8BPU7	Engulfment and cell motility protein 1	Elmo1	-2.40324	-2.31397	-2.45539	-2.57927	-2.36376	-2.5551	-2.49619	-2.4655	-2.28969	-2.34871	-2.25328	-2.31859	-2.52262	-2.70169	-2.46993	-2.55745	-2.43797	-2.47014	-2.30257	-2.56292	0.03217	-0.1354	0.124955	0.16757	0.260355	0.092785	0.198788	2.25103	1.65467
Q8BKG3	Q8BKG3	Inactive tyrosine-protein kinase 7	Ptk7	0.224639	0.237305	0.267336	0.199848	0.184969	0.244076	0.244446	0.126595	0.32723	0.261224	0.180502	0.156403	0.219187	0.277908	0.171749	0.240694	0.232282	0.200021	0.23134	0.227384	0.0322605	0.00094225	0.0048975	0.0313182	0.00395525	-0.027363	0.19479	0.282819	0.211072
Q9JMC3	Q9JMC3	DnaJ homolog subfamily A member 4	Dnaja4	-4.21972	-4.03718	-3.93124	-4.07858	-4.10507	-4.07732	-4.13305	-4.0804	-4.27836	-5.66355	-4.64817	-5.10177	-4.48003	-4.70176	-4.73453	-4.65638	-4.06668	-4.09896	-4.92296	-4.64318	0.03228	0.856283	0.576495	-0.824002	-0.279788	0.544215	3.14967	0.356087	0.475873
Q9QWK5;Q9JIB3;Q9JIB6;Q9R016	Q9QWK5	Baculoviral IAP repeat-containing protein 1a	Naip1	-0.367034	-0.262773	-0.36135	-0.365656	-0.37298	-0.420444	-0.349548	-0.343744	-0.710568	-0.706432	-0.569505	-0.156973	-0.399087	-0.857299	-0.565431	-0.741484	-0.339203	-0.371679	-0.535869	-0.640825	0.0324757	0.196666	0.301622	-0.16419	0.104956	0.269146	1.77869	0.368485	0.171992
P97863	P97863	Nuclear factor 1 B-type	Nfib	-0.893227	-0.777646	-0.866562	-0.814821	-0.887016	-0.998848	-0.788926	-0.807462	-0.659425	-0.734312	-0.860619	-0.777709	-0.748019	-0.63334	-0.720983	-0.701762	-0.838064	-0.870563	-0.758016	-0.701026	0.032499	-0.0800477	-0.137038	0.112547	-0.0569902	-0.169537	2.29649	0.129145	0.613925
Q91W90	Q91W90	Thioredoxin domain-containing protein 5	Txndc5	3.83935	3.87534	3.86507	3.85531	3.7817	3.81188	3.97762	3.73284	3.43734	3.21124	3.04864	2.82241	3.39617	3.60215	3.40775	3.5258	3.85877	3.82601	3.12991	3.48297	0.0327575	0.72886	0.3758	-0.696102	-0.35306	0.343042	4.9632	1.27952	1.6269
P62843	P62843	40S ribosomal protein S15	Rps15	1.64349	1.46913	1.46556	1.53776	1.52158	1.59972	1.48879	1.37468	1.23693	0.644739	0.962111	0.675158	1.52837	1.64996	1.56355	1.54143	1.52899	1.49619	0.879734	1.57083	0.0327925	0.64925	-0.0418425	-0.616458	-0.691093	-0.074635	2.52801	2.95081	3.27203
Q8VEH3	Q8VEH3	ADP-ribosylation factor-like protein 8A	Arl8a	-1.18756	-1.07294	-1.14781	-1.04047	-1.12042	-1.11762	-1.20499	-1.13824	-0.916974	-0.793806	-0.931954	-0.714872	-1.05344	-1.13478	-1.10013	-1.10537	-1.1122	-1.14532	-0.839402	-1.09843	0.0331225	-0.272794	-0.013765	0.305916	0.259028	-0.0468875	3.33098	3.02248	2.2473
Q60737	Q60737	Casein kinase II subunit alpha	Csnk2a1	1.04762	1.01044	1.00782	0.96917	0.960009	0.945837	1.03793	0.958655	1.22262	1.18754	1.12512	1.15265	1.15163	1.27674	1.24021	1.2373	1.00876	0.975608	1.17198	1.22647	0.0331547	-0.16322	-0.217707	0.196375	-0.0544875	-0.250862	6.26908	0.20155	1.19238
Q8K1E0	Q8K1E0	Syntaxin-5	Stx5	1.19233	1.26783	1.30245	1.30095	1.22483	1.21514	1.30788	1.18256	1.07028	0.917203	0.949236	0.810049	1.15118	1.17183	1.14544	1.11802	1.26589	1.2326	0.936692	1.14662	0.0332875	0.329198	0.119273	-0.295911	-0.209925	0.085985	4.39205	1.69233	2.50195
Q8BGA5	Q8BGA5	KRR1 small subunit processome component homolog	Krr1	-2.82977	-2.88112	-3.09918	-3.0064	-2.97821	-3.19691	-2.93753	-2.83723	-2.88059	-3.21658	-3.0649	-2.96072	-2.87796	-2.80788	-2.96149	-2.84696	-2.95412	-2.98747	-3.0307	-2.87357	0.0333525	0.07658	-0.080545	-0.0432275	-0.157125	-0.113897	0.112607	0.463294	0.808318
P52293	P52293	Importin subunit alpha-1	Kpna2	-0.115575	-0.362032	-0.44789	-0.306311	-0.405321	-0.27664	-0.381539	-0.301738	-0.627566	-0.564929	-0.558729	-0.359216	-0.487095	-0.209942	-0.128689	-0.176812	-0.307952	-0.341309	-0.52761	-0.250634	0.0333575	0.219658	-0.0573175	-0.186301	-0.276975	-0.090675	0.488053	1.11644	1.52948
Q9QXY1	Q9QXY1	Tight junction protein ZO-3	Tjp3	-0.432464	-0.319983	-0.463631	-0.53142	-0.45861	-0.431973	-0.531837	-0.459367	-0.306246	-0.421034	-0.455069	-0.526097	-0.355027	-0.336672	-0.336089	-0.397679	-0.436874	-0.470447	-0.427111	-0.356367	0.0335722	-0.009763	-0.0805077	0.0433352	-0.0707447	-0.11408	1.01568	0.223165	0.810735
D3Z7P3	D3Z7P3	Glutaminase kidney isoform. mitochondrial	Gls	1.0851	1.22916	1.18952	1.20812	1.16485	1.08829	1.20679	1.11755	1.24005	1.27226	1.22638	1.19752	1.05746	1.17999	1.1127	1.0919	1.17797	1.14437	1.23405	1.11051	0.033605	-0.0560775	0.0674625	0.0896825	0.12354	0.0338575	0.172968	2.01612	0.983273
P70257;Q02780	P70257;Q02780	Nuclear factor 1 X-type;Nuclear factor 1 A-type	Nfix;Nfia	-2.3127	-2.44779	-2.37544	-2.57751	-2.2613	-2.55235	-2.48176	-2.55274	-1.81284	-1.9574	-2.10478	-1.89178	-2.13984	-2.11775	-2.21948	-2.09604	-2.42836	-2.46204	-1.9417	-2.14328	0.0336775	-0.48666	-0.285083	0.520338	0.201577	-0.31876	4.95894	1.24047	0.796795
Q3UMY5	Q3UMY5	Echinoderm microtubule-associated protein-like 4	Eml4	0.968633	1.03972	1.04374	0.978319	0.957373	0.944431	1.03686	0.956782	1.17926	1.18784	1.06874	0.976027	0.881889	1.02046	1.0258	1.10282	1.0076	0.973862	1.10297	1.00774	0.0337415	-0.0953637	-0.00013925	0.129105	0.0952245	-0.0338808	0.972983	0.970233	0.374155
Q63844	Q63844	Mitogen-activated protein kinase 3	Mapk3	2.3926	2.43075	2.40002	2.36298	2.34664	2.34084	2.37319	2.39069	2.46233	2.43024	2.3928	2.47357	2.45159	2.49813	2.50482	2.4865	2.39659	2.36284	2.43974	2.48526	0.0337475	-0.0431475	-0.0886725	0.076895	-0.045525	-0.12242	4.11128	0.164761	1.79867
Q6P6L0	Q6P6L0	Filamin A-interacting protein 1-like	Filip1l	0.559363	0.594734	0.446959	0.474503	0.500786	0.51918	0.497313	0.423064	0.478916	0.315116	0.370501	0.317928	0.402519	0.254696	0.232718	0.245237	0.51889	0.485086	0.370615	0.283793	0.033804	0.148275	0.235097	-0.114471	0.0868228	0.201293	3.57598	0.981383	0.342075
Q8VDC0	Q8VDC0	Probable leucine--tRNA ligase. mitochondrial	Lars2	-0.0416307	0.125378	-0.0414658	-0.0334911	-0.0653934	-0.0679283	0.0234051	-0.0167513	0.170834	0.056932	0.0416012	0.140184	0.064764	0.101624	0.131449	0.0804729	0.0021976	-0.031667	0.102388	0.0945775	0.0338646	-0.10019	-0.0923799	0.134055	0.00781032	-0.126244	2.67942	0.313267	0.179646
Q7TQG1	Q7TQG1	Pleckstrin homology domain-containing family A member 6	Plekha6	0.879968	0.895994	0.805597	0.752069	0.841682	0.851086	0.831356	0.673646	0.846813	0.571172	0.547768	0.439701	1.02159	0.91921	0.890833	0.906199	0.833407	0.799442	0.601364	0.934458	0.0339645	0.232044	-0.101051	-0.198079	-0.333095	-0.135016	0.421254	1.80711	2.32215
P05132	P05132	cAMP-dependent protein kinase catalytic subunit alpha	Prkaca	-0.519968	-0.579964	-0.526334	-0.559296	-0.552297	-0.672237	-0.644851	-0.452261	-0.447529	-0.171485	-0.308354	-0.189639	-0.693649	-0.466	-0.439121	-0.443645	-0.546391	-0.580411	-0.279252	-0.510604	0.034021	-0.267139	-0.0357867	0.30116	0.231352	-0.0698077	2.18749	1.62512	1.10653
P83917	P83917	Chromobox protein homolog 1	Cbx1	-1.33242	-1.09056	-1.18088	-1.13989	-1.23417	-1.28099	-1.18987	-1.17489	-1.09956	-1.05275	-1.1898	-1.13435	-1.3584	-1.31394	-1.47896	-1.28384	-1.18594	-1.21998	-1.11912	-1.35878	0.0340425	-0.0668225	0.172847	0.100865	0.23967	0.138805	0.431894	2.39218	1.68304
G5E870	G5E870	E3 ubiquitin-protein ligase TRIP12	Trip12	-2.2284	-2.10372	-2.43039	-2.2965	-2.18104	-2.49533	-2.19873	-2.32105	-2.39053	-2.32569	-1.93494	-2.43734	-2.26045	-2.22907	-2.22043	-2.31007	-2.26475	-2.29904	-2.27212	-2.25501	0.034285	0.0073725	-0.0097475	0.0269125	-0.01712	-0.0440325	0.0889143	0.0397173	0.129037
P15379	P15379	CD44 antigen	Cd44	0.997771	0.865618	0.891537	0.983971	0.841778	0.838741	0.929049	0.992187	0.806051	0.919868	0.857309	0.819849	0.572939	0.888361	0.778404	0.813549	0.934724	0.900439	0.850769	0.763313	0.0342855	0.083955	0.171411	-0.0496695	0.087456	0.137126	1.5748	0.722389	0.255824
Q91WK5	Q91WK5	Glycine cleavage system H protein. mitochondrial	Gcsh	-1.29837	-1.10058	-1.14741	-1.26742	-1.33526	-1.27758	-1.24209	-1.09608	-0.821268	-0.623907	-0.722864	-0.693398	-1.13546	-1.12449	-1.10033	-1.10238	-1.20345	-1.23775	-0.715359	-1.11566	0.0343075	-0.488086	-0.08778	0.522393	0.400306	-0.122088	5.1521	3.76477	3.14666
Q61235	Q61235	Beta-2-syntrophin	Sntb2	2.27138	2.30577	2.25995	2.23021	2.22157	2.20829	2.29633	2.20372	2.37782	2.14152	2.17182	2.137	2.45301	2.47809	2.38739	2.415	2.26683	2.23248	2.20704	2.43337	0.03435	0.0597875	-0.166545	-0.0254375	-0.226332	-0.200895	1.25835	1.86682	2.69418
Q8C7U7	Q8C7U7	Polypeptide N-acetylgalactosaminyltransferase 6	Galnt6	0.71165	0.772923	0.75082	0.78894	0.703684	0.668299	0.737253	0.777452	0.431789	0.633329	0.37586	0.268173	0.281868	0.532232	0.440788	0.409433	0.756083	0.721672	0.427288	0.41608	0.0344112	0.328796	0.340003	-0.294384	0.0112075	0.305592	4.56541	0.189792	0.0890369
E9Q3G8	E9Q3G8		Nup153	-0.279748	-0.382384	-0.342613	-0.393021	-0.394909	-0.359738	-0.387341	-0.393661	-0.216616	-0.227113	-0.36407	-0.32666	-0.266596	-0.221689	-0.253818	-0.19953	-0.349442	-0.383912	-0.283615	-0.235408	0.0344708	-0.0658268	-0.114033	0.100297	-0.0482065	-0.148504	3.12178	0.108442	0.959605
Q91XU0	Q91XU0	ATPase WRNIP1	Wrnip1	-1.33132	-1.3609	-1.2952	-1.35799	-1.36728	-1.46541	-1.27824	-1.37267	-1.27179	-1.43394	-1.47983	-1.59498	-1.19879	-1.23712	-1.20606	-1.22918	-1.33635	-1.3709	-1.44514	-1.21779	0.0345475	0.108783	-0.118565	-0.074235	-0.227348	-0.153113	0.23233	1.50341	2.20535
Q99LI8	Q99LI8	Hepatocyte growth factor-regulated tyrosine kinase substrate	Hgs	1.88323	1.88182	1.8782	1.89167	1.80584	1.88569	1.83169	1.87329	1.93057	1.94536	1.96819	1.9625	1.95662	1.91328	1.90557	1.93271	1.88373	1.84913	1.95165	1.92704	0.0346025	-0.067925	-0.043315	0.102527	0.02461	-0.0779175	4.34171	1.56956	0.1686
O88935	O88935	Synapsin-1	Syn1	-2.50152	-2.52027	-2.59869	-2.50458	-2.55054	-2.63503	-2.44421	-2.63386	-2.03596	-2.28383	-2.47915	-2.35684	-2.18273	-2.04642	-2.28804	-2.212	-2.53126	-2.56591	-2.28895	-2.1823	0.034645	-0.24232	-0.348968	0.276965	-0.106648	-0.383613	3.73998	0.258125	0.597099
P62242	P62242	40S ribosomal protein S8	Rps8	4.2311	4.023	3.96768	4.06782	4.05642	4.16188	4.02813	3.90445	3.88807	3.47824	3.74977	3.56978	4.09021	4.23716	4.15624	4.07951	4.0724	4.03772	3.67146	4.14078	0.03468	0.400935	-0.06838	-0.366255	-0.469315	-0.10306	1.45481	2.33042	2.76823
P60335;P57724	P60335	Poly(rC)-binding protein 1	Pcbp1	2.25296	2.19207	2.15587	2.1233	2.15564	2.1902	2.15456	2.08497	2.19743	1.98685	2.00488	2.06422	2.21706	2.16753	2.2163	2.21431	2.18105	2.14634	2.06334	2.2038	0.0347075	0.117705	-0.02275	-0.0829975	-0.140455	-0.0574575	0.468543	0.97197	1.86647
Q64524	Q64524	Histone H2B type 2-E	Hist2h2be	-2.8754	-2.70659	-2.66523	-2.82431	-2.75647	-2.88425	-2.71456	-2.85508	-2.25886	-2.48104	-2.8066	-2.98597	-2.36285	-2.25415	-2.38047	-2.52916	-2.76788	-2.80259	-2.63312	-2.38166	0.0347075	-0.134765	-0.386225	0.169472	-0.25146	-0.420932	1.97754	0.583944	0.838492
Q9CWJ9	Q9CWJ9	Bifunctional purine biosynthesis protein PURH;Phosphoribosylaminoimidazolecarboxamide formyltransferase;IMP cyclohydrolase	Atic	3.74347	3.64706	3.66982	3.66422	3.64641	3.6752	3.66641	3.59763	3.8017	3.58963	3.70144	3.68653	3.77684	3.82169	3.86468	3.84638	3.68114	3.64641	3.69482	3.8274	0.03473	-0.0136825	-0.146255	0.0484125	-0.132573	-0.180985	2.40129	1.00281	1.99959
P55050	P55050	Fatty acid-binding protein. intestinal	Fabp2	3.87644	3.90426	3.90041	3.72536	3.86564	3.86394	3.77338	3.76385	4.13771	4.14882	4.58776	4.66725	4.07716	4.0134	4.13622	4.14393	3.85162	3.8167	4.38539	4.09268	0.034915	-0.533767	-0.24106	0.568682	0.292708	-0.275975	3.72733	1.27531	0.931303
Q03517	Q03517	Secretogranin-2;Secretoneurin;Manserin	Scg2	-3.30253	-2.86227	-2.91114	-3.16896	-3.12624	-3.08166	-2.94181	-3.23517	-3.56632	-3.45713	-3.59883	-3.75935	-3.51953	-3.30436	-3.35594	-3.41455	-3.06122	-3.09622	-3.59541	-3.39859	0.034995	0.534183	0.33737	-0.499188	-0.196813	0.302375	4.07979	0.548301	0.87518
Q64012	Q64012	RNA-binding protein Raly	Raly	2.23473	2.1874	2.16171	2.15749	2.11919	2.14188	2.22877	2.11127	2.32081	1.87868	1.94639	1.77602	2.43056	2.44591	2.38849	2.42309	2.18533	2.15028	1.98047	2.42201	0.035055	0.204857	-0.23668	-0.169802	-0.441538	-0.271735	0.222979	2.18811	2.64023
Q3TWI9	Q3TWI9	CSC1-like protein 2	Tmem63b	-3.62919	-3.43563	-3.15947	-3.33619	-3.43033	-3.37935	-3.48772	-3.40357	-3.76222	-3.32881	-3.4789	-3.51589	-3.40478	-3.60093	-3.68642	-3.7718	-3.39012	-3.42524	-3.52146	-3.61598	0.0351225	0.131335	0.225862	-0.0962125	0.0945275	0.19074	1.21055	0.373897	0.148515
Q8K297	Q8K297	Procollagen galactosyltransferase 1	Colgalt1	-2.80195	-2.94144	-3.06633	-3.04679	-3.02263	-3.13566	-2.85621	-2.98273	-2.90973	-2.69477	-2.95697	-2.834	-2.98947	-2.75832	-2.85245	-2.91059	-2.96413	-2.99931	-2.84887	-2.87771	0.03518	-0.11526	-0.08642	0.15044	0.02884	-0.1216	1.24456	0.236781	0.0195551
Q9QUH0	Q9QUH0	Glutaredoxin-1	Glrx	0.99122	1.12142	1.01903	0.979185	0.918505	0.914047	1.05902	1.07845	1.34407	1.10499	1.10902	1.01306	1.12053	1.15065	1.18212	1.17533	1.02771	0.992506	1.14278	1.15716	0.0352082	-0.115071	-0.129444	0.15028	-0.0143725	-0.164652	2.02991	0.085267	0.226399
Q9CWU9	Q9CWU9	Nucleoporin Nup37	Nup37	-1.11909	-1.22178	-0.981277	-1.07097	-1.16713	-1.115	-1.11379	-1.13805	-1.21929	-1.00436	-1.08221	-1.09749	-1.15432	-1.05632	-1.13666	-1.14589	-1.09828	-1.13349	-1.10084	-1.1233	0.0352133	0.00255825	0.0250182	0.032655	0.02246	-0.010195	0.037603	0.359187	0.0645102
P63328	P63328	Serine/threonine-protein phosphatase 2B catalytic subunit alpha isoform	Ppp3ca	1.99659	2.00427	2.02744	1.99664	2.03868	1.92738	1.91064	2.00718	2.21524	2.28477	2.18063	2.27388	2.07043	2.00279	2.02023	2.04249	2.00624	1.97097	2.23863	2.03398	0.035265	-0.232395	-0.02775	0.26766	0.204645	-0.063015	4.78952	3.94428	2.72515
Q7TSZ8	Q7TSZ8	Nucleus accumbens-associated protein 1	Nacc1	-1.80159	-1.82066	-1.60018	-1.8811	-1.88241	-1.91023	-1.74875	-1.70362	-1.94392	-1.89229	-1.71685	-1.90023	-1.7993	-1.75965	-1.82274	-1.84553	-1.77588	-1.81125	-1.86332	-1.8068	0.03537	0.08744	0.0309225	-0.05207	-0.0565175	-0.0044475	0.396579	0.0818073	0.45058
Q60675;Q505G8	Q60675	Laminin subunit alpha-2	Lama2	3.23866	3.23872	3.18985	3.17067	3.21287	3.11575	3.16156	3.20576	3.51851	3.71862	3.55255	3.56994	3.53767	3.51123	3.45475	3.51082	3.20947	3.17399	3.5899	3.50362	0.03549	-0.38043	-0.294142	0.41592	0.0862875	-0.329632	7.63891	1.31728	0.423725
Q9WTU6;Q61831;Q91Y86	Q9WTU6;Q61831;Q91Y86	Mitogen-activated protein kinase 9;Mitogen-activated protein kinase 10;Mitogen-activated protein kinase 8	Mapk9;Mapk10;Mapk8	-1.02355	-0.93744	-1.01457	-1.08427	-1.08332	-1.13102	-1.08467	-0.902821	-1.02093	-0.816492	-0.984572	-0.944691	-1.00752	-1.01649	-1.14079	-1.11406	-1.01496	-1.05046	-0.941671	-1.06971	0.0355003	-0.0732862	0.0547575	0.108786	0.128044	0.0192572	0.285734	1.17573	0.558849
Q78IK4	Q78IK4	MICOS complex subunit Mic27	Apool	2.13857	2.30421	2.1709	2.11044	2.1757	2.05952	2.16707	2.17921	2.31806	2.2995	2.25928	2.23961	2.23199	2.20569	2.19263	2.1586	2.18103	2.14538	2.27911	2.19723	0.035655	-0.0980825	-0.0161975	0.133738	0.081885	-0.0518525	1.66768	1.21777	0.365337
Q9Z2R6;Q8C4B4	Q9Z2R6;Q8C4B4	Protein unc-119 homolog A;Protein unc-119 homolog B	Unc119;Unc119b	-1.28047	-1.32284	-1.4228	-1.34302	-1.43896	-1.40506	-1.30251	-1.36564	-1.34431	-1.28673	-1.36807	-1.30429	-1.41888	-1.37334	-1.43465	-1.33613	-1.34228	-1.37804	-1.32585	-1.39075	0.03576	-0.0164325	0.0484675	0.0521925	0.0649	0.0127075	0.025522	1.14588	0.23829
P21126	P21126	Ubiquitin-like protein 4A	Ubl4a	-0.832401	-0.887758	-1.04499	-0.985203	-0.970627	-0.993921	-0.981843	-0.947162	-1.0131	-1.48622	-1.2576	-1.39161	-1.07147	-0.873293	-0.885726	-0.802634	-0.937588	-0.973388	-1.28713	-0.908281	0.0358002	0.349544	-0.0293073	-0.313744	-0.378852	-0.0651075	1.34381	1.7094	2.16265
Q9DC70	Q9DC70	NADH dehydrogenase [ubiquinone] iron-sulfur protein 7. mitochondrial	Ndufs7	2.33851	2.33996	2.35349	2.33415	2.34106	2.26306	2.34558	2.27219	2.57046	2.42628	2.31977	2.13452	2.31269	2.44125	2.39345	2.36953	2.34153	2.30547	2.36276	2.37923	0.036055	-0.02123	-0.0377025	0.057285	-0.0164725	-0.0737575	0.452953	0.0730215	0.220098
Q6Y685	Q6Y685	Transforming acidic coiled-coil-containing protein 1	Tacc1	-2.00638	-1.95761	-1.87225	-2.08112	-2.05789	-1.98077	-2.00472	-2.01909	-2.23118	-2.40194	-2.29971	-2.33059	-2.33241	-2.2274	-2.29222	-2.33029	-1.97934	-2.01562	-2.31585	-2.29558	0.0362775	0.336515	0.31624	-0.300237	-0.020275	0.279963	6.30474	0.0939851	0.407905
Q8BZB2	Q8BZB2	Phosphopantothenoylcysteine decarboxylase	Ppcdc	-0.997045	-1.10062	-1.18141	-1.16792	-1.18314	-1.07518	-1.27476	-1.05908	-1.13314	-0.990642	-0.963951	-0.891112	-1.17326	-1.17641	-1.15526	-1.07124	-1.11175	-1.14804	-0.994711	-1.14404	0.0362912	-0.117038	0.0322937	0.153329	0.149331	-0.0039975	0.726968	1.27362	0.665046
Q80V26	Q80V26	Inositol monophosphatase 3	Impad1	0.436149	0.391569	0.363729	0.410671	0.29944	0.366478	0.347012	0.444003	0.523808	0.665214	0.561728	0.636328	0.543699	0.689608	0.627939	0.553011	0.400529	0.364233	0.596769	0.603564	0.0362963	-0.19624	-0.203035	0.232536	-0.00679475	-0.239331	5.13349	0.206738	0.325063
P42669	P42669	Transcriptional activator protein Pur-alpha	Pura	2.58192	2.61975	2.5301	2.53731	2.57279	2.51461	2.52198	2.5142	2.81285	2.94497	2.76299	2.81949	2.72407	2.70802	2.72275	2.69585	2.56727	2.5309	2.83507	2.71267	0.036375	-0.267805	-0.145402	0.30418	0.122402	-0.181778	6.268	2.27799	1.04429
Q9D287	Q9D287	Pre-mRNA-splicing factor SPF27	Bcas2	-0.369393	-0.340963	-0.404403	-0.335337	-0.387115	-0.367415	-0.375145	-0.465945	-0.475999	-0.661081	-0.551867	-0.606044	-0.295638	-0.18898	-0.306534	-0.27802	-0.362524	-0.398905	-0.573748	-0.267293	0.036381	0.211224	-0.095231	-0.174843	-0.306455	-0.131612	0.758417	3.43487	4.34975
Q9D662	Q9D662	Protein transport protein Sec23B	Sec23b	2.48732	2.45121	2.43345	2.46752	2.40839	2.44842	2.46336	2.37377	2.11648	1.94643	1.85467	1.77743	2.27233	2.25835	2.23175	2.21578	2.45987	2.42348	1.92375	2.24455	0.03639	0.536122	0.215323	-0.499733	-0.3208	0.178932	6.06442	2.48936	3.21547
Q99MR6	Q99MR6	Serrate RNA effector molecule homolog	Srrt	1.63146	1.59021	1.57077	1.60195	1.56199	1.57046	1.62128	1.49493	1.69452	1.60036	1.58952	1.54411	1.60638	1.64708	1.60939	1.65649	1.5986	1.56217	1.60713	1.62983	0.0364325	-0.00853	-0.0312375	0.0449625	-0.0227075	-0.06767	0.943715	0.116879	0.677189
Q924C1	Q924C1	Exportin-5	Xpo5	-0.135835	-0.147396	-0.184721	-0.267826	-0.204447	-0.205532	-0.181967	-0.289651	-0.206887	-0.133111	-0.227715	-0.0730648	-0.174675	-0.170729	-0.175798	-0.180185	-0.183945	-0.220399	-0.160194	-0.175347	0.0364548	-0.0237501	-0.00859775	0.0602048	0.0151523	-0.0450525	0.67553	0.466907	0.161334
Q8BTW3	Q8BTW3	Exosome complex component MTR3	Exosc6	-1.73276	-1.75398	-1.75476	-1.84436	-1.79637	-1.80495	-1.75958	-1.87088	-1.75211	-2.13248	-1.91306	-2.0377	-1.73234	-1.62976	-1.55793	-1.57487	-1.77147	-1.80794	-1.95884	-1.62373	0.03648	0.187372	-0.14774	-0.150893	-0.335112	-0.18422	0.0111164	2.01201	2.61216
O88811	O88811	Signal transducing adapter molecule 2	Stam2	-2.15634	-2.15348	-2.04279	-2.09807	-2.17393	-2.01307	-2.22599	-2.18381	-1.97802	-2.13018	-2.21876	-2.16824	-2.13782	-2.14893	-2.10124	-2.17925	-2.11267	-2.1492	-2.1238	-2.14181	0.03653	0.01113	0.02914	0.0254	0.01801	-0.00739	0.0168868	0.310053	0.0899562
P43135;Q60632	P43135;Q60632	COUP transcription factor 2;COUP transcription factor 1	Nr2f2;Nr2f1	-4.78676	-4.60003	-4.78848	-4.89013	-4.77032	-4.94397	-4.84487	-4.65345	-4.88643	-5.0638	-4.73942	-4.70655	-4.82408	-4.59186	-4.6202	-4.79298	-4.76635	-4.80315	-4.84905	-4.70728	0.0368025	0.0827	-0.05907	-0.0458975	-0.14177	-0.0958725	0.0350609	0.352996	0.693255
O88967	O88967	ATP-dependent zinc metalloprotease YME1L1	Yme1l1	0.988065	0.939644	1.05013	1.03287	0.984123	0.972355	0.93684	0.970174	1.02688	0.916233	0.95919	1.10721	0.912817	1.01275	1.02898	0.991131	1.00268	0.965873	1.00238	0.98642	0.0368043	0.000299	0.0162578	0.0365053	0.0159588	-0.0205465	0.140766	0.439756	0.145447
Q07797	Q07797	Galectin-3-binding protein	Lgals3bp	0.38935	0.130919	-0.0304604	-0.00737762	-0.0880871	-0.0458584	0.151661	0.316928	0.167459	0.292896	0.183418	0.339439	-0.0472317	0.163431	0.0749741	0.00607109	0.120608	0.0836609	0.245803	0.0493111	0.0369469	-0.125195	0.0712966	0.162142	0.196492	0.0343498	0.259084	0.851922	0.519824
Q9EQ06	Q9EQ06	Estradiol 17-beta-dehydrogenase 11	Hsd17b11	2.33616	2.40847	2.37382	2.32623	2.28987	2.23477	2.35586	2.41614	2.33229	2.25879	2.36576	2.34983	2.19167	2.23514	2.25619	2.25437	2.36117	2.32416	2.32667	2.23434	0.03701	0.0345025	0.126828	0.0025075	0.092325	0.0898175	1.47243	1.54916	0.512547
P59325	P59325	Eukaryotic translation initiation factor 5	Eif5	2.52543	2.36742	2.3247	2.35073	2.38206	2.41967	2.34212	2.27626	2.4224	2.24716	2.34589	2.35209	2.52526	2.54011	2.48039	2.51965	2.39207	2.35503	2.34188	2.51635	0.0370425	0.050185	-0.124283	-0.0131425	-0.174467	-0.161325	0.914685	1.20865	2.09263
Q8CC88	Q8CC88	von Willebrand factor A domain-containing protein 8	Vwa8	3.25718	3.36998	3.30443	3.29383	3.32761	3.24366	3.23059	3.27531	3.45454	3.54588	3.42126	3.43428	3.21161	3.25843	3.24775	3.27343	3.30635	3.26929	3.46399	3.24781	0.0370625	-0.157635	0.05855	0.194697	0.216185	0.0214875	2.00189	3.99437	2.77118
Q99N19;Q99N16	Q99N19		Cyp4f13	-2.54413	-2.33196	-2.38496	-2.50669	-2.43263	-2.64256	-2.54784	-2.2935	-2.61082	-2.51545	-2.63954	-2.68763	-2.91704	-2.72786	-2.90679	-2.72192	-2.44193	-2.47913	-2.61336	-2.8184	0.0371975	0.171425	0.376468	-0.134227	0.205042	0.33927	3.20284	1.29796	0.802188
Q810A7	Q810A7	ATP-dependent RNA helicase DDX42	Ddx42	0.686675	0.664553	0.644012	0.609682	0.565918	0.589748	0.645035	0.655005	0.720659	0.536104	0.477985	0.396898	0.730211	0.719147	0.79657	0.71699	0.651231	0.613927	0.532911	0.74073	0.037304	0.118319	-0.089499	-0.081015	-0.207818	-0.126803	0.039405	1.34554	2.12878
Q8BND5	Q8BND5	Sulfhydryl oxidase 1	Qsox1	1.24218	1.08165	1.10864	1.14647	1.02053	1.0124	1.05088	1.34558	1.49408	1.78737	1.62358	1.60557	1.17097	1.24219	1.30457	1.32199	1.14474	1.10735	1.62765	1.25993	0.0373875	-0.482915	-0.115195	0.520303	0.36772	-0.152583	4.00326	2.46451	1.9257
Q923D2	Q923D2	Flavin reductase (NADPH)	Blvrb	1.3334	1.33643	1.33653	1.38747	1.31043	1.20447	1.27843	1.45066	1.35389	1.3557	1.32537	1.31886	1.09947	1.22428	1.18987	1.28494	1.34846	1.311	1.33845	1.19964	0.03746	0.0100025	0.148817	0.0274575	0.138815	0.111357	1.03175	1.67495	0.814312
Q9CPR4;B2RY53	Q9CPR4	60S ribosomal protein L17	Rpl17	2.85608	2.78956	2.72395	2.75547	2.66562	2.89457	2.75657	2.65769	2.25875	1.73116	1.91374	1.81717	2.51811	2.73959	2.56434	2.58135	2.78126	2.74361	1.9302	2.60085	0.0376525	0.85106	0.180418	-0.813407	-0.670643	0.142765	4.90988	3.16018	3.55837
Q9DCT2;REV__Q61595	Q9DCT2	NADH dehydrogenase [ubiquinone] iron-sulfur protein 3. mitochondrial	Ndufs3	3.02761	3.16563	2.98502	2.95964	3.01001	2.94995	3.03769	2.98947	3.20746	3.05679	2.9925	2.83919	3.02038	3.16254	3.12116	3.08536	3.03448	2.99678	3.02399	3.09736	0.037695	0.01049	-0.062885	0.027205	-0.073375	-0.10058	0.437025	0.145023	0.570451
P61759	P61759	Prefoldin subunit 3	Vbp1	1.21627	1.19841	1.12217	1.18391	1.12586	1.2139	1.17083	1.05926	1.04133	0.622631	0.722807	0.718473	1.24567	1.30457	1.28856	1.27341	1.18019	1.14246	0.77631	1.27805	0.0377275	0.40388	-0.0978625	-0.366152	-0.501742	-0.13559	1.69992	3.24311	3.79088
Q8K2B3	Q8K2B3	Succinate dehydrogenase [ubiquinone] flavoprotein subunit. mitochondrial	Sdha	4.90082	4.90548	4.87763	4.81013	4.859	4.75187	4.88736	4.84387	5.08813	4.99934	4.84476	4.74041	4.74414	4.9462	4.88899	4.89356	4.87352	4.83552	4.91816	4.86822	0.03799	-0.044645	0.0052925	0.082635	0.0499375	-0.0326975	0.35933	0.421538	0.04419
P48962	P48962	ADP/ATP translocase 1	Slc25a4	4.18649	4.10192	4.07812	4.18837	4.22982	4.09235	4.03763	4.0431	4.32573	4.2085	4.34884	4.25302	4.24393	4.2004	4.17967	4.16103	4.13872	4.10072	4.28402	4.19626	0.038	-0.145297	-0.0575325	0.183298	0.087765	-0.0955325	2.53557	1.12074	0.340395
Q9D2H5	Q9D2H5	Tripartite motif-containing protein 42	Trim42	-3.90502	-3.92431	-4.25655	-4.07607	-3.91889	-4.13791	-4.01655	-4.24117	-3.68934	-4.65937	-4.19317	-4.61618	-3.47483	-3.72092	-3.69748	-3.63003	-4.04049	-4.07863	-4.28951	-3.63082	0.0381425	0.249028	-0.409672	-0.210885	-0.6587	-0.447815	0.343706	1.49065	1.72839
Q9CQY5	Q9CQY5	Magnesium transporter protein 1	Magt1	-0.663892	-0.783557	-0.688614	-0.698176	-0.698202	-0.733109	-0.825513	-0.730714	-0.640479	-0.659742	-0.618066	-0.673546	-0.790865	-0.724155	-0.674788	-0.79552	-0.70856	-0.746884	-0.647958	-0.746332	0.0383247	-0.0606015	0.0377723	0.0989262	0.0983737	-0.0005525	0.626389	1.7836	0.611792
Q8R4K2	Q8R4K2	Interleukin-1 receptor-associated kinase 4	Irak4	-2.76174	-2.97198	-3.02503	-3.00378	-3.07535	-2.96443	-2.87953	-2.99667	-3.05409	-3.17797	-3.14385	-3.06474	-2.85518	-2.94818	-2.87895	-2.90255	-2.94063	-2.97899	-3.11016	-2.89622	0.0383625	0.16953	-0.0444175	-0.131168	-0.213948	-0.08278	0.51236	1.28467	2.03715
Q3UJB0	Q3UJB0		Sf3b2	2.45449	2.36413	2.31709	2.31786	2.28735	2.32384	2.40908	2.27966	2.29728	1.9152	1.95092	1.83566	2.43775	2.54305	2.47746	2.44807	2.36339	2.32498	1.99977	2.47658	0.03841	0.363627	-0.11319	-0.325217	-0.476818	-0.1516	1.06282	2.64436	3.1663
O55131;Q9DA97;Q8C650	O55131	Septin-7	44446	3.6381	3.62278	3.57982	3.57227	3.52664	3.47821	3.57831	3.67614	3.72597	3.75999	3.70634	3.69779	3.65501	3.67361	3.66095	3.67642	3.60324	3.56482	3.72252	3.6665	0.0384175	-0.11928	-0.063255	0.157697	0.056025	-0.101672	3.24211	1.14981	0.143787
Q9CX34	Q9CX34	Suppressor of G2 allele of SKP1 homolog	Sugt1	1.65165	1.54902	1.64575	1.59283	1.54559	1.62839	1.55552	1.55576	1.46632	1.35166	1.39758	1.4442	1.40906	1.44474	1.43078	1.42099	1.60981	1.57132	1.41494	1.42639	0.0384975	0.194873	0.18342	-0.156375	-0.0114525	0.144923	5.61037	0.28458	0.612977
Q9Z120	Q9Z120	tRNA (guanine-N(7)-)-methyltransferase	Mettl1	-1.84351	-1.86038	-2.15328	-1.98735	-2.17347	-1.90793	-2.001	-1.91645	-1.95936	-1.96212	-1.88497	-1.97801	-1.65133	-1.78924	-1.77364	-1.94284	-1.96113	-1.99971	-1.94612	-1.78926	0.0385825	-0.015015	-0.171868	0.0535975	-0.156853	-0.21045	1.15011	0.496423	0.953288
Q5U3K5	Q5U3K5	Rab-like protein 6	Rabl6	-2.09431	-1.97905	-2.15384	-2.01188	-2.18252	-2.07158	-1.98351	-2.15607	-2.27915	-2.68324	-2.33912	-2.67522	-2.19866	-2.19304	-2.10124	-2.08694	-2.05977	-2.09842	-2.49418	-2.14497	0.03865	0.434412	0.0852	-0.395763	-0.349212	0.04655	2.5953	1.5163	2.00666
Q9CQW2	Q9CQW2	ADP-ribosylation factor-like protein 8B	Arl8b	0.550359	0.67675	0.619242	0.572142	0.590397	0.55336	0.570049	0.549787	0.737194	0.898162	0.806444	0.97624	0.599625	0.64678	0.63763	0.623079	0.604623	0.565898	0.85451	0.626779	0.038725	-0.249887	-0.0221553	0.288612	0.227732	-0.0608802	3.58371	3.04359	2.03927
Q5SRX1	Q5SRX1	TOM1-like protein 2	Tom1l2	-1.70282	-0.89364	-1.41457	-1.51057	-1.36196	-1.42971	-1.36322	-1.52186	-1.5675	-1.43456	-1.38198	-1.3998	-1.54147	-1.57054	-1.54423	-1.52631	-1.3804	-1.41919	-1.44596	-1.54564	0.0387875	0.06556	0.165238	-0.0267725	0.0996775	0.12645	0.504963	0.335502	0.128447
Q9CPX7	Q9CPX7	28S ribosomal protein S16. mitochondrial	Mrps16	0.151536	0.225777	-0.00522232	-0.000711441	0.0667858	0.0399799	0.0711536	0.0380278	0.124659	-0.138269	-0.0598984	-0.0995789	0.210375	0.305706	0.331034	0.214235	0.0928448	0.0539868	-0.0432718	0.265338	0.038858	0.136117	-0.172493	-0.0972586	-0.308609	-0.211351	0.38866	2.01251	2.71848
O08832	O08832	Polypeptide N-acetylgalactosaminyltransferase 4	Galnt4	2.43357	2.59072	2.56756	2.54043	2.53946	2.4823	2.50737	2.44756	2.23415	2.10526	2.03966	1.92628	1.98353	2.24426	2.1691	2.17733	2.53307	2.49417	2.07634	2.14356	0.0388975	0.456732	0.389515	-0.417835	-0.0672175	0.350618	5.74123	0.114366	0.550913
Q920Q4	Q920Q4	Vacuolar protein sorting-associated protein 16 homolog	Vps16	-2.44272	-2.69647	-2.46146	-2.52067	-2.50349	-2.61281	-2.59393	-2.56726	-2.51202	-2.68309	-2.66378	-2.52126	-2.31862	-2.49139	-2.41251	-2.53954	-2.53033	-2.56937	-2.59504	-2.44051	0.0390425	0.0647075	-0.089815	-0.025665	-0.154523	-0.128858	0.305221	0.639317	1.25745
Q9QXZ0	Q9QXZ0	Microtubule-actin cross-linking factor 1	Macf1	2.0858	2.20389	2.35618	2.32422	2.19649	2.24849	2.17098	2.19757	2.15521	2.28899	2.22898	2.24335	2.1134	2.05648	2.04035	2.04844	2.24252	2.20338	2.22913	2.06467	0.03914	0.01339	0.177855	0.02575	0.164465	0.138715	1.26092	1.83277	0.978133
P08775	P08775	DNA-directed RNA polymerase II subunit RPB1	Polr2a	-0.410994	-0.343718	-0.397853	-0.424902	-0.474041	-0.444234	-0.372604	-0.443152	-0.242764	-0.173499	-0.244718	-0.328718	-0.30864	-0.238294	-0.24799	-0.248433	-0.394367	-0.433508	-0.247425	-0.260839	0.039141	-0.146942	-0.133527	0.186083	0.0134145	-0.172669	4.88249	0.571938	0.236518
Q8R238	Q8R238	Serine dehydratase-like	Sdsl	-0.793964	-0.754468	-0.732273	-0.788626	-0.871654	-0.767738	-0.797862	-0.788775	-0.634209	-0.535722	-0.73792	-0.656513	-0.691426	-0.596372	-0.582303	-0.528111	-0.767333	-0.806507	-0.641091	-0.599553	0.0391745	-0.126242	-0.16778	0.165416	-0.041538	-0.206954	3.8978	0.0135579	0.69045
Q9DBE8	Q9DBE8	Alpha-1.3/1.6-mannosyltransferase ALG2	Alg2	-2.61902	-2.58927	-2.64358	-2.64646	-2.59031	-2.8792	-2.66377	-2.52242	-2.62447	-2.75902	-2.5383	-2.46052	-2.67049	-2.39676	-2.8419	-2.7016	-2.62458	-2.66392	-2.59558	-2.65269	0.0393425	-0.029005	0.028105	0.0683475	0.05711	-0.0112375	0.110773	0.304089	0.0460737
Q8BVP5;Q8C4X2;Q8BTH8	Q8BVP5;Q8C4X2;Q8BTH8	Casein kinase I isoform gamma-2;Casein kinase I isoform gamma-3;Casein kinase I isoform gamma-1	Csnk1g2;Csnk1g3;Csnk1g1	-1.16334	-1.18482	-1.18482	-1.29004	-1.21871	-1.31921	-1.14137	-1.30134	-1.09027	-1.10804	-1.22781	-1.02028	-1.18817	-1.06566	-1.14599	-1.1732	-1.20575	-1.24516	-1.1116	-1.14325	0.0394025	-0.094155	-0.0625	0.133557	0.031655	-0.101902	1.75169	0.469551	0.0384096
Q99MI1;Q6PH08	Q99MI1	ELKS/Rab6-interacting/CAST family member 1	Erc1	-1.78722	-1.76367	-1.61696	-1.43327	-1.69945	-1.6584	-1.73288	-1.66821	-1.55321	-1.65379	-1.59943	-1.70199	-1.69688	-1.4493	-1.54645	-1.42052	-1.65028	-1.68973	-1.62711	-1.52829	0.039455	-0.023175	-0.121993	0.06263	-0.0988175	-0.161447	0.936146	0.224956	0.641428
Q64471	Q64471	Glutathione S-transferase theta-1	Gstt1	2.1273	2.25669	2.19779	2.18163	2.12249	2.11608	2.12951	2.23747	2.29384	2.29147	2.19333	2.23863	2.12286	2.17208	2.18257	2.18617	2.19085	2.15139	2.25432	2.16592	0.039465	-0.063465	0.0249325	0.10293	0.0883975	-0.0145325	0.87907	1.67297	0.480568
Q9WV68	Q9WV68	Peroxisomal 2.4-dienoyl-CoA reductase	Decr2	-0.646516	-0.559279	-0.599107	-0.657924	-0.704172	-0.67834	-0.713593	-0.524632	-0.489096	-0.417084	-0.444227	-0.234244	-0.653212	-0.598449	-0.574657	-0.553337	-0.615707	-0.655184	-0.396163	-0.594914	0.0394778	-0.219544	-0.0207927	0.259022	0.198751	-0.0602705	2.43349	2.00437	1.19832
Q8JZR0	Q8JZR0	Long-chain-fatty-acid--CoA ligase 5	Acsl5	0.793952	0.76593	0.730671	0.764708	0.628899	0.686783	0.750977	0.830539	0.817589	0.978452	1.35401	1.38474	0.66947	0.77899	0.728666	0.716131	0.763815	0.724299	1.1337	0.723314	0.0395158	-0.369883	0.040501	0.409398	0.410384	0.00098525	1.53575	1.97272	1.54627
A0A286YCV9;B1AVY7	A0A286YCV9			2.53038	2.5334	2.50417	2.4897	2.45953	2.47943	2.48662	2.47347	2.48347	2.44755	2.43505	2.45766	2.5966	2.50387	2.49767	2.48862	2.51441	2.47476	2.45593	2.52169	0.03965	0.05848	-0.0072775	-0.01883	-0.0657575	-0.0469275	0.152209	0.401377	2.3965
Q9QX47	Q9QX47	Protein SON	Son	-2.08196	-2.09129	-1.96886	-1.88791	-2.12618	-1.99557	-2.00337	-2.06359	-2.01502	-2.32191	-2.30853	-2.39327	-1.94735	-1.86611	-1.99352	-2.02841	-2.00751	-2.04718	-2.25968	-1.95885	0.0396725	0.252177	-0.0486575	-0.212505	-0.300835	-0.08833	0.816121	1.50137	2.0956
P16045	P16045	Galectin-1	Lgals1	4.42383	4.37598	4.23063	4.36611	4.3475	4.31363	4.23176	4.34425	4.47446	4.67878	4.58048	4.62698	4.57406	4.11867	4.11615	4.22415	4.34914	4.30929	4.59018	4.25826	0.0398525	-0.241037	0.09088	0.28089	0.331917	0.0510275	0.797192	1.9031	1.40001
Q9JHF5	Q9JHF5	V-type proton ATPase subunit a	Tcirg1	-1.44575	-1.34944	-1.32891	-1.34656	-1.54361	-1.38987	-1.32847	-1.36818	-1.63819	-1.71148	-1.73484	-1.7614	-1.49191	-1.52844	-1.54482	-1.62698	-1.36766	-1.40753	-1.71148	-1.54804	0.0398675	0.343813	0.180372	-0.303945	-0.16344	0.140505	5.00826	1.05476	1.99936
P84099	P84099	60S ribosomal protein L19	Rpl19	2.57019	2.5832	2.53204	2.58302	2.57761	2.6288	2.53668	2.36586	2.40109	2.13094	2.12176	2.08385	2.55832	2.60684	2.5628	2.53977	2.56711	2.52724	2.18441	2.56693	0.039875	0.382703	0.00018	-0.342828	-0.382522	-0.039695	2.46402	2.46105	3.1184
O70400	O70400	PDZ and LIM domain protein 1	Pdlim1	4.04512	3.96473	3.93385	3.91753	3.90219	4.00434	3.93803	3.85705	4.00795	3.73462	3.79553	3.78326	4.12158	4.04507	4.03053	4.10572	3.96531	3.9254	3.83034	4.07573	0.039905	0.134967	-0.110418	-0.0950625	-0.245385	-0.150323	0.0728872	1.68572	2.51724
Q9ERF3	Q9ERF3	WD repeat-containing protein 61;WD repeat-containing protein 61. N-terminally processed	Wdr61	-1.25611	-1.24369	-1.43645	-1.35783	-1.34195	-1.46411	-1.39924	-1.24841	-1.29519	-1.3142	-1.24585	-1.09749	-1.25692	-1.23863	-1.24273	-1.38242	-1.32352	-1.36343	-1.23818	-1.28018	0.0399075	-0.0853375	-0.043345	0.125245	0.0419925	-0.0832525	1.09927	0.431276	0.00812262
Q8BTY8	Q8BTY8	Sec1 family domain-containing protein 2	Scfd2	-2.93657	-2.48659	-2.97689	-2.75909	-2.84782	-2.87232	-2.77044	-2.8284	-2.8948	-3.06149	-2.61309	-2.71167	-2.76503	-2.93353	-2.62667	-3.01	-2.78979	-2.82974	-2.82026	-2.83381	0.03996	0.0304775	0.0440225	0.0094825	0.013545	0.0040625	0.0727608	0.117267	0.0546918
P56375	P56375	Acylphosphatase-2	Acyp2	-0.828903	-0.575258	-0.63113	-0.647573	-0.620265	-0.781585	-0.648848	-0.792404	-0.383101	-0.564082	-0.564181	-0.450723	-0.688114	-0.632261	-0.641878	-0.697771	-0.670716	-0.710776	-0.490522	-0.665006	0.0400595	-0.180194	-0.00571	0.220254	0.174484	-0.0457695	1.67572	1.5685	0.851946
Q3U0B3	Q3U0B3	Dehydrogenase/reductase SDR family member 11	Dhrs11	0.769761	0.874243	0.937536	0.885017	0.720675	0.819258	0.814251	0.951589	1.04798	1.07758	1.13134	1.21582	1.01153	0.862328	0.962751	0.951374	0.866639	0.826443	1.11818	0.946996	0.040196	-0.251541	-0.0803565	0.291737	0.171184	-0.120553	3.42257	1.77274	0.953011
Q9JMG7	Q9JMG7	Hepatoma-derived growth factor-related protein 3	Hdgfrp3	0.401654	0.311224	0.298977	0.3347	0.399549	0.253149	0.326265	0.206742	0.528358	0.107841	0.133989	-0.0206871	0.827326	0.59482	0.522621	0.566401	0.336639	0.296426	0.187375	0.627792	0.0402125	0.149264	-0.291153	-0.109051	-0.440417	-0.331366	0.632686	1.76293	2.21019
Q8C165	Q8C165	Probable carboxypeptidase PM20D1	Pm20d1	-2.00527	-1.98771	-2.00255	-1.89509	-1.9803	-2.07994	-2.06831	-1.92301	-1.77878	-1.54081	-1.78594	-1.78483	-1.82168	-1.87643	-1.92393	-1.82383	-1.97266	-2.01289	-1.72259	-1.86147	0.040235	-0.250065	-0.111187	0.2903	0.138877	-0.151422	3.53932	1.35572	0.621256
Q9CQF8	Q9CQF8	Ribosomal protein 63. mitochondrial	Mrpl57	-1.60418	-1.56473	-1.51877	-1.58159	-1.62866	-1.6333	-1.47926	-1.68905	-1.58206	-2.01871	-1.89452	-2.09169	-1.3872	-1.39855	-1.31572	-1.45638	-1.56732	-1.60757	-1.89674	-1.38946	0.04025	0.329427	-0.177855	-0.289177	-0.507282	-0.218105	0.404773	2.52651	3.02522
Q8BFY6	Q8BFY6	Peflin	Pef1	0.805947	0.878954	0.947613	0.838644	0.906164	0.846783	0.753286	0.803809	0.936184	0.897056	0.92613	1.02623	0.959078	0.757463	0.778513	0.879953	0.867789	0.827511	0.9464	0.843752	0.040279	-0.0786105	0.0240378	0.118889	0.102648	-0.0162412	0.693305	1.18691	0.405702
A2A716	A2A716	Oxysterol-binding protein	Osbpl7	-3.61011	-3.5737	-3.89702	-3.4969	-3.70871	-3.9675	-3.57334	-3.4899	-3.8659	-3.83395	-3.97449	-3.92025	-3.57003	-3.53551	-3.47224	-3.4805	-3.64443	-3.68486	-3.89865	-3.51457	0.04043	0.254215	-0.129862	-0.213785	-0.384078	-0.170293	0.248434	1.49606	1.95438
P30999	P30999	Catenin delta-1	Ctnnd1	3.54718	3.63328	3.52414	3.50904	3.48356	3.49796	3.55391	3.51639	3.50562	3.40525	3.38608	3.44152	3.56412	3.57035	3.56958	3.56128	3.55341	3.51295	3.43462	3.56633	0.040455	0.118792	-0.0129225	-0.0783375	-0.131715	-0.0533775	0.858608	1.32863	2.89186
P97821	P97821	Dipeptidyl peptidase 1;Dipeptidyl peptidase 1 exclusion domain chain;Dipeptidyl peptidase 1 heavy chain;Dipeptidyl peptidase 1 light chain	Ctsc	1.4849	1.39571	1.30245	1.39856	1.25677	1.29819	1.39658	1.46817	1.81601	2.03793	1.92426	2.04183	1.40282	1.69357	1.71647	1.70462	1.39541	1.35493	1.95501	1.62937	0.0404775	-0.559603	-0.233965	0.60008	0.325638	-0.274442	5.15465	2.20012	1.61206
P97393	P97393	Rho GTPase-activating protein 5	Arhgap5	-0.159198	-0.0765018	-0.0496292	-0.102505	-0.152952	-0.150635	-0.0808926	-0.16571	-0.0530014	0.08917	0.026453	0.141024	-0.180153	-0.116543	-0.0486794	-0.140326	-0.0969585	-0.137547	0.0509114	-0.121425	0.0405889	-0.14787	0.0244668	0.188459	0.172337	-0.016122	1.79706	2.46952	1.35801
Q8BPM0	Q8BPM0	Disheveled-associated activator of morphogenesis 1	Daam1	-2.9241	-2.80003	-2.9251	-2.82069	-2.76272	-3.00315	-2.83182	-3.03462	-2.95995	-3.35585	-2.98577	-3.12168	-2.67634	-2.71706	-2.86348	-2.78396	-2.86748	-2.90808	-3.10581	-2.76021	0.0405975	0.238332	-0.10727	-0.197735	-0.345602	-0.147868	0.319778	1.52565	2.05296
Q9D1G5	Q9D1G5	Leucine-rich repeat-containing protein 57	Lrrc57	-1.05542	-0.984284	-1.02581	-1.09215	-1.05398	-1.18021	-1.0659	-1.02048	-0.901793	-0.912962	-1.01938	-0.776089	-1.04692	-0.996843	-0.982629	-0.966022	-1.03942	-1.08014	-0.902556	-0.998104	0.0407265	-0.13686	-0.0413125	0.177587	0.0955475	-0.082039	2.16517	1.1856	0.366271
Q9DAV9	Q9DAV9	Trimeric intracellular cation channel type B	Tmem38b	-4.20283	-3.83906	-4.09643	-4.14722	-3.874	-4.15486	-4.25216	-4.16766	-3.93889	-4.28169	-4.29793	-4.0379	-3.94621	-4.27578	-4.22538	-4.00857	-4.07139	-4.11217	-4.1391	-4.11398	0.040785	0.0677175	0.0426	-0.0269325	-0.0251175	0.001815	0.16522	0.0331218	0.155419
Q01341	Q01341	Adenylate cyclase type 6	Adcy6	-0.939137	-0.7285	-0.833541	-0.842945	-0.832837	-0.941328	-0.899573	-0.834462	-0.94882	-1.26274	-1.09312	-1.17279	-0.91809	-0.85342	-0.954637	-0.900678	-0.836031	-0.87705	-1.11937	-0.906706	0.0410193	0.283337	0.0706755	-0.242317	-0.212661	0.0296562	2.46326	1.15683	1.91023
P35279	P35279	Ras-related protein Rab-6A	Rab6a	0.162477	0.188225	0.207767	0.2463	0.153362	0.144135	0.167505	0.17558	0.141104	0.282842	0.145176	0.133051	0.156738	0.246826	0.149107	0.16597	0.201192	0.160145	0.175543	0.17966	0.0410467	0.025649	0.021532	0.0153977	-0.004117	-0.0195148	0.0471151	0.354266	0.455455
Q9CQA1	Q9CQA1	Trafficking protein particle complex subunit 5	Trappc5	-1.56241	-1.66035	-1.70257	-1.73749	-1.59887	-1.7767	-1.67376	-1.77772	-1.50902	-1.70587	-1.73174	-1.67214	-1.36362	-1.46784	-1.46306	-1.41745	-1.6657	-1.70676	-1.65469	-1.42799	0.0410575	-0.0110125	-0.237712	0.05207	-0.2267	-0.27877	2.45183	1.40932	2.23178
Q9D7J9	Q9D7J9	Enoyl-CoA hydratase domain-containing protein 3. mitochondrial	Echdc3	-2.72802	-2.62298	-2.69469	-2.67863	-2.71742	-2.79535	-2.71867	-2.65757	-2.27242	-2.29795	-2.27424	-2.27581	-2.52652	-2.49075	-2.70968	-2.52869	-2.68108	-2.72225	-2.2801	-2.56391	0.0411725	-0.400975	-0.11717	0.442148	0.283805	-0.158342	6.02458	3.7298	2.72441
O08663	O08663	Methionine aminopeptidase 2	Metap2	0.999948	1.03194	1.12034	0.981304	0.990328	1.03069	0.943535	1.00398	1.03718	1.01981	1.02771	1.08528	1.0257	1.04536	1.09083	1.04396	1.03338	0.992133	1.04249	1.05146	0.0412497	-0.009112	-0.0180795	0.0503617	-0.0089675	-0.0593292	0.914133	0.34912	0.610142
P97366	P97366	Ecotropic viral integration site 5 protein	Evi5	-4.13846	-4.10096	-4.08315	-4.1192	-4.02507	-4.19171	-4.18458	-4.20578	-3.94628	-4.35388	-4.24354	-4.26565	-4.27432	-4.01828	-4.29182	-4.16308	-4.11044	-4.15179	-4.20234	-4.18687	0.0413425	0.091895	0.0764325	-0.0505525	-0.0154625	0.03509	0.52225	0.0813855	0.195841
B9EKI3	B9EKI3	TATA element modulatory factor	Tmf1	-2.31738	-2.15356	-2.13686	-2.34668	-2.28849	-2.20136	-2.24991	-2.38011	-2.6937	-2.86499	-2.86036	-3.10289	-2.6323	-2.51742	-2.51122	-2.71727	-2.23862	-2.27997	-2.88049	-2.59455	0.0413475	0.641865	0.355932	-0.600518	-0.285932	0.314585	5.48402	1.2193	1.77381
P46656	P46656	Adrenodoxin. mitochondrial	Fdx1	-0.597214	-0.612423	-0.617624	-0.689032	-0.651688	-0.756245	-0.686545	-0.587318	-0.688029	-0.676186	-0.737954	-0.830266	-0.871685	-0.67167	-0.652949	-0.7778	-0.629073	-0.670449	-0.733109	-0.743526	0.0413757	0.104036	0.114453	-0.0626598	0.0104172	0.073077	1.47107	0.303659	0.16569
Q61194	Q61194	Phosphatidylinositol 4-phosphate 3-kinase C2 domain-containing subunit alpha	Pik3c2a	-1.68201	-1.52386	-1.5182	-1.69228	-1.67133	-1.73722	-1.65474	-1.51885	-1.833	-1.54648	-1.64499	-1.54622	-1.90717	-1.83399	-1.83547	-1.82127	-1.60409	-1.64553	-1.64267	-1.84947	0.0414475	0.038585	0.245388	0.0028625	0.206803	0.20394	1.5605	1.60776	0.946959
Q60829	Q60829	Protein phosphatase 1 regulatory subunit 1B	Ppp1r1b	1.61882	1.60153	1.57751	1.46757	1.41295	1.61368	1.63826	1.43293	0.654074	-0.0950217	0.114468	-0.228125	1.16147	1.18909	1.02762	1.1486	1.56636	1.52445	0.111349	1.13169	0.0419025	1.45501	0.434663	-1.41311	-1.02035	0.39276	5.8793	3.27798	3.57252
Q8CAK1	Q8CAK1	Putative transferase CAF17 homolog. mitochondrial	Iba57	-1.19447	-1.11462	-1.1389	-1.13904	-1.1793	-1.22801	-1.16225	-1.18527	-1.11763	-1.34959	-1.31599	-1.51771	-1.22376	-1.18246	-1.21805	-1.14647	-1.14676	-1.18871	-1.32523	-1.19268	0.04195	0.178473	0.0459275	-0.136522	-0.132545	0.0039775	1.24117	0.498555	1.1709
Q8R2Y8	Q8R2Y8	Peptidyl-tRNA hydrolase 2. mitochondrial	Ptrh2	-0.321654	-0.307749	-0.325521	-0.267881	-0.41508	-0.248058	-0.243889	-0.483676	-0.593547	-1.01918	-0.810729	-0.883026	-0.387828	-0.240202	-0.361392	-0.461422	-0.305701	-0.347676	-0.82662	-0.362711	0.0419745	0.520919	0.0570097	-0.478945	-0.463909	0.0150353	3.18117	2.42784	2.98689
P39447	P39447	Tight junction protein ZO-1	Tjp1	2.02689	2.06461	2.04035	1.96988	2.01585	1.99474	1.99142	1.93175	2.0865	1.87594	2.07541	2.09496	2.18463	2.00598	2.04409	2.05156	2.02543	1.98344	2.0332	2.07157	0.0419925	-0.00777	-0.0461325	0.0497625	-0.0383625	-0.088125	0.697636	0.0177597	0.555009
Q02357	Q02357	Ankyrin-1	Ank1	-4.48867	-4.72745	-4.56645	-4.34011	-4.72228	-4.46863	-4.71379	-4.38619	-4.08842	-3.89719	-3.75973	-3.91774	-4.55339	-4.18907	-4.39992	-4.24149	-4.53067	-4.57272	-3.91577	-4.34597	0.0420525	-0.6149	-0.184702	0.656952	0.430198	-0.226755	3.72917	1.9375	1.5119
Q9JLT4	Q9JLT4	Thioredoxin reductase 2. mitochondrial	Txnrd2	-0.288117	-0.248475	-0.233772	-0.24136	-0.344749	-0.381952	-0.337624	-0.115612	-0.0913734	0.177528	0.190107	0.281258	-0.30194	-0.230022	-0.269968	-0.26511	-0.252931	-0.294984	0.13938	-0.26676	0.0420533	-0.392311	0.013829	0.434364	0.40614	-0.0282242	2.83767	3.0456	2.40309
Q61550	Q61550	Double-strand-break repair protein rad21 homolog	Rad21	0.498578	0.729294	0.553665	0.554422	0.575232	0.476545	0.552177	0.563439	0.609863	0.59617	0.621143	0.519112	0.613111	0.551989	0.535349	0.54668	0.58399	0.541848	0.586572	0.561782	0.0421415	-0.00258225	0.0222075	0.0447238	0.0247898	-0.019934	0.140872	0.52015	0.105412
Q8K0C9	Q8K0C9	GDP-mannose 4.6 dehydratase	Gmds	4.00839	4.02796	4.00615	4.01734	3.96128	3.99645	4.0246	3.90845	3.73214	3.77915	3.69777	3.64501	3.754	3.79606	3.79676	3.78698	4.01496	3.97269	3.71352	3.78345	0.042265	0.301443	0.23151	-0.259178	-0.0699325	0.189245	7.49625	0.304612	1.83334
P63017	P63017	Heat shock cognate 71 kDa protein	Hspa8	6.47856	6.3732	6.37766	6.38167	6.39121	6.36341	6.31035	6.37697	6.36918	6.51064	6.42767	6.52441	6.34278	6.38728	6.37292	6.36567	6.40277	6.36048	6.45798	6.36716	0.0422875	-0.0552025	0.03561	0.09749	0.0908125	-0.0066775	0.642236	1.741	0.470203
Q91XI1	Q91XI1	tRNA-dihydrouridine(47) synthase [NAD(P)(+)]-like	Dus3l	-3.24258	-3.23658	-3.37371	-3.20223	-3.5107	-3.30537	-3.10476	-3.30346	-3.16328	-2.9071	-2.98839	-3.00381	-3.14816	-2.99807	-3.02309	-3.10962	-3.26377	-3.30607	-3.01565	-3.06974	0.0422975	-0.24813	-0.19404	0.290428	0.05409	-0.236338	3.02309	0.393643	0.0373996
P28653	P28653	Biglycan	Bgn	3.63978	3.55378	3.50021	3.55629	3.66766	3.58119	3.4228	3.40889	3.58904	3.48177	3.49451	3.55767	3.87177	3.51395	3.46958	3.53316	3.56251	3.52013	3.53075	3.59712	0.04238	0.0317675	-0.0346	0.0106125	-0.0663675	-0.07698	0.149396	0.0743294	0.424858
Q80SY5	Q80SY5	Pre-mRNA-splicing factor 38B	Prpf38b	-0.443758	-0.496209	-0.39409	-0.333071	-0.381742	-0.472768	-0.426425	-0.555918	-0.292147	-0.466156	-0.485443	-0.522922	-0.323779	-0.389457	-0.362036	-0.310847	-0.416782	-0.459213	-0.441667	-0.34653	0.0424312	0.024885	-0.0702523	0.0175462	-0.0951373	-0.112684	0.583101	0.30757	1.04851
Q9JJY4	Q9JJY4	Probable ATP-dependent RNA helicase DDX20	Ddx20	-3.04299	-2.78657	-3.0989	-3.08125	-3.0623	-3.13243	-2.95407	-3.03071	-3.05691	-3.09622	-3.01703	-2.84924	-3.05517	-3.0281	-2.9582	-3.01211	-3.00243	-3.04488	-3.00485	-3.0134	0.04245	0.0024225	0.0109675	0.0400275	0.008545	-0.0314825	0.10967	0.207477	0.13014
P83741;Q80XP9	P83741;Q80XP9	Serine/threonine-protein kinase WNK1;Serine/threonine-protein kinase WNK3	Wnk1;Wnk3	-5.50387	-5.89567	-5.53631	-5.52873	-5.33054	-5.74162	-5.78922	-5.77319	-5.69229	-5.37777	-5.22266	-5.19156	-5.50992	-5.46736	-5.50329	-5.34223	-5.61615	-5.65864	-5.37107	-5.4557	0.0424975	-0.245075	-0.160445	0.287573	0.08463	-0.202942	1.45903	0.290541	0.0826691
Q8BFU3	Q8BFU3	RING finger protein 214	Rnf214	-5.6691	-5.59733	-5.36337	-5.30156	-5.26425	-5.32312	-5.25894	-6.25535	-5.50632	-5.1404	-6.00879	-5.34571	-5.83314	-5.39627	-5.53133	-5.33035	-5.48284	-5.52541	-5.5003	-5.52277	0.042575	0.017465	0.0399325	0.02511	0.0224675	-0.0026425	0.0151457	0.0703096	0.0206726
Q9ER38	Q9ER38	Torsin-3A	Tor3a	-1.34284	-1.37843	-1.5731	-1.53209	-1.49987	-1.54365	-1.52406	-1.42954	-1.45222	-1.39151	-1.42075	-1.48603	-1.54618	-1.48017	-1.54185	-1.56012	-1.45661	-1.49928	-1.43763	-1.53208	0.042665	-0.0189875	0.075465	0.0616525	0.0944525	0.0328	0.0751716	1.18958	0.33998
Q91UZ5	Q91UZ5	Inositol monophosphatase 2	Impa2	-1.27856	-1.25576	-1.32963	-1.34699	-1.33582	-1.30663	-1.35654	-1.38262	-1.14785	-1.2432	-1.29996	-1.27363	-1.13366	-1.22551	-1.16243	-1.20776	-1.30273	-1.3454	-1.24116	-1.18234	0.0426675	-0.061575	-0.120395	0.104243	-0.05882	-0.163062	3.31045	0.130953	1.26819
Q9DB20	Q9DB20	ATP synthase subunit O. mitochondrial	Atp5o	3.92709	3.92605	3.86544	3.845	3.87102	3.80171	3.83069	3.88935	4.03146	4.04583	3.9691	4.0167	3.9865	4.00652	3.99548	3.98168	3.89089	3.84819	4.01577	3.99254	0.0427025	-0.124878	-0.10165	0.16758	0.0232275	-0.144352	5.41211	1.12804	0.240636
Q8BR90	Q8BR90	UPF0600 protein C5orf51 homolog		-3.26863	-3.36414	-3.23025	-3.20537	-3.26645	-3.37174	-3.38958	-3.2117	-3.04267	-2.81397	-3.20602	-3.02423	-2.90918	-3.15885	-3.1112	-3.17439	-3.2671	-3.30987	-3.02172	-3.0884	0.04277	-0.245375	-0.178693	0.288145	0.0666825	-0.221463	2.79887	0.443429	0.0763058
P80318	P80318	T-complex protein 1 subunit gamma	Cct3	3.46638	3.33235	3.37274	3.34449	3.30536	3.35301	3.32817	3.35762	3.35224	3.25512	3.29967	3.37835	3.43266	3.45098	3.49378	3.46472	3.37899	3.33604	3.32134	3.46054	0.04295	0.057645	-0.081545	-0.014695	-0.13919	-0.124495	0.797008	1.28546	2.82085
Q8K3G5	Q8K3G5	Inactive serine/threonine-protein kinase VRK3	Vrk3	0.270015	0.268631	0.251549	0.216209	0.330467	0.191738	0.231258	0.0811205	0.444395	0.363618	0.268684	0.32925	0.19306	0.326832	0.34059	0.390659	0.251601	0.208646	0.351487	0.312785	0.0429551	-0.0998857	-0.0611843	0.142841	0.0387015	-0.104139	1.67186	0.508306	0.019133
Q91VW5	Q91VW5	Golgin subfamily A member 4	Golga4	1.05869	1.11665	1.11358	1.03861	1.02145	1.02344	1.10461	1.00568	0.951668	1.01676	0.935713	0.904829	0.925573	0.956116	0.881901	0.899845	1.08188	1.03879	0.952242	0.915859	0.0430875	0.12964	0.166024	-0.0865525	0.0363837	0.122936	4.29023	1.10839	0.058712
A8DUK4;P02089;CON__Q3SX09;CON__P02070;P02104	A8DUK4;P02089	Hemoglobin subunit beta-2	Hbbt1;Hbb-b2	5.19093	4.90182	5.29669	5.26965	5.28807	5.02862	4.80014	5.36959	5.36321	5.43832	5.81341	5.67382	5.24656	5.24149	5.18422	5.59717	5.16477	5.1216	5.57219	5.31736	0.0431675	-0.407417	-0.152587	0.450585	0.25483	-0.195755	1.83746	0.735086	0.473025
P56135	P56135	ATP synthase subunit f. mitochondrial	Atp5j2	2.17556	2.22567	2.10868	2.10353	2.17974	2.06767	2.09305	2.09978	2.17864	2.12576	2.09569	2.19016	2.17623	2.16014	2.14937	2.15136	2.15336	2.11006	2.14756	2.15928	0.0433	0.0057975	-0.005915	0.0375025	-0.0117125	-0.049215	0.459331	0.309498	0.621796
Q8VCN5	Q8VCN5	Cystathionine gamma-lyase	Cth	2.45331	2.51851	2.59859	2.44675	2.51523	2.48449	2.37586	2.46802	2.58062	2.66677	2.81924	2.93623	2.55028	2.44698	2.51923	2.5322	2.50429	2.4609	2.75072	2.51217	0.04339	-0.246425	-0.0078825	0.289815	0.238542	-0.0512725	2.07866	1.94401	1.21403
P17751	P17751	Triosephosphate isomerase	Tpi1	4.7295	4.70826	4.6405	4.61469	4.607	4.58698	4.62584	4.69925	4.86671	4.9305	4.81766	4.86791	4.86152	4.74727	4.79107	4.79245	4.67324	4.62977	4.8707	4.79808	0.04347	-0.197458	-0.12484	0.240927	0.0726175	-0.16831	5.09221	1.43832	0.247636
P28656	P28656	Nucleosome assembly protein 1-like 1	Nap1l1	1.35309	1.20901	1.3287	1.28687	1.26766	1.33653	1.13055	1.26877	1.24609	1.24817	1.20558	1.29112	1.35702	1.21718	1.22561	1.2227	1.29442	1.25088	1.24774	1.25563	0.04354	0.0466775	0.03879	-0.0031375	-0.0078875	-0.00475	0.271392	0.223808	0.347831
P70671	P70671	Interferon regulatory factor 3	Irf3	-1.75409	-1.67243	-1.64629	-1.67155	-1.93421	-1.56317	-1.62243	-1.79909	-1.81934	-1.76854	-1.71818	-1.53576	-1.82903	-1.69754	-1.55689	-1.7108	-1.68609	-1.72972	-1.71046	-1.69857	0.043635	0.024365	0.012475	0.01927	-0.01189	-0.03116	0.0195011	0.0983113	0.184178
P14231	P14231	Sodium/potassium-transporting ATPase subunit beta-2	Atp1b2	-1.51598	-1.65084	-1.66402	-1.47784	-1.60302	-1.60095	-1.68497	-1.59454	-1.36212	-1.18405	-1.35358	-1.30289	-1.31401	-1.09656	-1.36032	-1.1692	-1.57717	-1.62087	-1.30066	-1.23502	0.0437	-0.27651	-0.342147	0.32021	-0.0656375	-0.385848	5.04688	0.0904275	0.60381
Q8BGW1	Q8BGW1	Alpha-ketoglutarate-dependent dioxygenase FTO	Fto	-1.89727	-1.64284	-1.35989	-1.61931	-1.70384	-1.64171	-1.66806	-1.68127	-1.70823	-1.80977	-1.89158	-1.80783	-1.72546	-1.66206	-1.69838	-1.65499	-1.62983	-1.67372	-1.80435	-1.68522	0.0438925	0.174525	0.055395	-0.130633	-0.11913	0.0115025	0.852009	0.271325	0.716766
Q9JLR9	Q9JLR9	HIG1 domain family member 1A. mitochondrial	Higd1a	0.621768	0.598675	0.769629	0.551783	0.568108	0.407825	0.64233	0.747544	0.582275	0.395946	0.569956	0.615072	0.364378	0.493896	0.555056	0.43811	0.635464	0.591452	0.540812	0.46286	0.044012	0.0946515	0.172604	-0.0506395	0.0779523	0.128592	1.2341	0.560217	0.121554
Q505B7	Q505B7	Protein archease	Zbtb8os	-0.324832	-0.262358	-0.389482	-0.359819	-0.442854	-0.44242	-0.256899	-0.370893	-0.349187	-0.677431	-0.485785	-0.717324	-0.246474	-0.284261	-0.247329	-0.235476	-0.334123	-0.378267	-0.557432	-0.253385	0.0441438	0.223309	-0.0807378	-0.179165	-0.304047	-0.124882	0.458452	1.61735	2.32254
P28658	P28658	Ataxin-10	Atxn10	-1.75391	-1.76661	-1.85971	-1.76735	-1.69546	-1.7553	-1.90008	-1.97332	-1.85798	-1.56995	-1.58079	-1.38002	-2.02036	-1.83996	-1.84757	-1.89314	-1.78689	-1.83104	-1.59719	-1.90026	0.044145	-0.18971	0.113363	0.233855	0.303073	0.0692175	0.442192	1.74249	1.19365
Q3TAS6	Q3TAS6	ER membrane protein complex subunit 10	Emc10	-2.4801	-2.47778	-2.66133	-2.5103	-2.53294	-2.45336	-2.57528	-2.74557	-2.52362	-2.55541	-2.73214	-2.67684	-2.40214	-2.20348	-2.33867	-2.38837	-2.53238	-2.57679	-2.622	-2.33317	0.04441	0.089625	-0.199212	-0.045215	-0.288838	-0.243622	0.81478	1.49088	2.19778
Q7TNL5	Q7TNL5		Ppp2r5d	-0.815243	-0.846491	-0.763892	-0.80434	-0.871654	-0.869749	-0.891712	-0.774863	-0.951928	-0.917064	-0.881936	-0.925358	-0.843798	-0.884356	-0.886994	-0.964095	-0.807492	-0.851994	-0.919072	-0.894811	0.044503	0.11158	0.0873193	-0.067077	-0.0242608	0.0428163	2.45636	0.191563	0.877424
Q9DB30	Q9DB30	Phosphorylase b kinase gamma catalytic chain. liver/testis isoform	Phkg2	-3.21131	-3.03855	-3.59791	-3.18283	-3.0508	-3.3905	-3.31756	-3.45007	-3.28314	-3.10716	-3.28321	-3.14833	-3.3848	-3.34411	-3.06751	-3.07165	-3.25765	-3.30223	-3.20546	-3.21702	0.0445825	-0.05219	-0.0406325	0.0967725	0.0115575	-0.085215	0.343443	0.120888	0.0678454
Q8R5J9	Q8R5J9	PRA1 family protein 3	Arl6ip5	2.11999	2.10579	2.12213	2.14696	2.09393	2.00564	2.05987	2.15643	2.10027	2.28613	2.18452	2.22687	2.04501	1.97776	1.9637	1.95963	2.12372	2.07897	2.19945	1.98653	0.04475	-0.07573	0.137192	0.12048	0.212922	0.0924425	0.116219	3.29642	2.01591
Q99KB8	Q99KB8	Hydroxyacylglutathione hydrolase. mitochondrial	Hagh	-0.40446	-0.399068	-0.303929	-0.351473	-0.314318	-0.578731	-0.553703	-0.191366	-0.266982	0.0375867	0.0348606	0.17613	-0.274869	-0.408271	-0.396885	-0.384342	-0.364733	-0.409529	-0.00460117	-0.366092	0.044797	-0.360131	0.00135925	0.404928	0.361491	-0.0434377	1.8929	1.90878	1.39018
E9Q7D5	E9Q7D5		Arhgef5	-0.413101	-0.510021	-0.430172	-0.456379	-0.54035	-0.470593	-0.4395	-0.538557	-0.60163	-0.594738	-0.506602	-0.521111	-0.559926	-0.639448	-0.617507	-0.511937	-0.452418	-0.49725	-0.55602	-0.582205	0.0448317	0.103602	0.129786	-0.0587703	0.0261842	0.0849545	2.56512	0.739474	0.144782
Q9D1F4	Q9D1F4	Proline-rich AKT1 substrate 1	Akt1s1	-0.818277	-0.914287	-1.11384	-1.04545	-0.95528	-1.00864	-1.02849	-1.07884	-1.06725	-1.36939	-1.21206	-1.16136	-0.881714	-0.955567	-0.879364	-0.836869	-0.972963	-1.01781	-1.20252	-0.888378	0.044849	0.229551	-0.084585	-0.184702	-0.314136	-0.129434	0.484546	1.75001	2.48493
Q8BTU1	Q8BTU1	Cilia- and flagella-associated protein 20	Cfap20	-0.670829	-0.766191	-0.705133	-0.688831	-0.785911	-0.784904	-0.6334	-0.806188	-0.66203	-1.11323	-0.907033	-1.04918	-0.641659	-0.58866	-0.607862	-0.631589	-0.707746	-0.752601	-0.932868	-0.617443	0.0448548	0.225122	-0.0903035	-0.180267	-0.315426	-0.135158	0.365662	1.51566	2.16926
Q91YE7	Q91YE7	RNA-binding protein 5	Rbm5	-1.66188	-1.41744	-1.46311	-1.56412	-1.57451	-1.6015	-1.59077	-1.51984	-1.62772	-1.43586	-1.41543	-1.26052	-1.81185	-1.62575	-1.69916	-1.65595	-1.52664	-1.57166	-1.43488	-1.69818	0.0450175	-0.091755	0.17154	0.136772	0.263295	0.126523	0.12975	1.94852	1.25342
Q6P9R2	Q6P9R2	Serine/threonine-protein kinase OSR1	Oxsr1	1.1571	1.26143	1.16454	1.13339	1.1332	1.08456	1.16323	1.15504	1.31307	1.24257	1.19098	1.20246	1.22919	1.2327	1.21606	1.29351	1.17911	1.13401	1.23727	1.24287	0.0451075	-0.058155	-0.06375	0.103262	-0.005595	-0.108857	2.42819	0.384484	0.526543
Q9DBY1	Q9DBY1	E3 ubiquitin-protein ligase synoviolin	Syvn1	-3.07165	-3.28864	-3.28386	-3.10545	-3.25565	-3.34739	-3.00798	-3.31906	-3.38454	-3.39441	-3.40087	-3.42708	-3.0997	-3.08415	-2.91069	-2.99335	-3.1874	-3.23252	-3.40172	-3.02197	0.04512	0.214325	-0.165428	-0.169205	-0.379752	-0.210547	0.0122317	2.0772	2.75389
Q921Y0;Q8BPB0	Q921Y0;Q8BPB0	MOB kinase activator 1A;MOB kinase activator 1B	Mob1a;Mob1b	-0.656576	-0.731497	-0.904011	-0.678059	-0.734511	-0.870605	-0.916128	-0.63061	-0.579769	-0.419961	-0.562411	-0.23905	-0.984773	-0.880095	-0.765074	-0.79587	-0.742536	-0.787964	-0.450298	-0.856453	0.0454278	-0.292238	0.113917	0.337666	0.406155	0.0684895	0.988306	2.41034	1.8332
Q8BU85	Q8BU85	Methionine-R-sulfoxide reductase B3. mitochondrial	Msrb3	0.142797	0.0489292	0.0544434	0.0618038	0.123777	0.0852699	-0.0562725	-0.0267477	0.195009	0.169528	0.100466	0.100266	0.417746	0.0748119	0.138933	0.173134	0.0769934	0.0315067	0.141317	0.201156	0.0454867	-0.0643239	-0.124163	0.109811	-0.059839	-0.16965	1.57519	0.0558047	0.556546
P35505	P35505	Fumarylacetoacetase	Fah	-0.301438	-0.176712	0.0105686	-0.0274315	-0.21966	-0.0778446	-0.193518	-0.186072	-0.411477	-0.233102	-0.284519	-0.239423	-0.305187	-0.254329	-0.41458	-0.337856	-0.123753	-0.169274	-0.29213	-0.327988	0.0455204	0.168377	0.204235	-0.122857	0.0358578	0.158714	2.3221	0.390512	0.0360241
Q8K021	Q8K021	Secretory carrier-associated membrane protein 1	Scamp1	0.630786	0.751389	0.807358	0.64835	0.68277	0.689579	0.720938	0.562453	0.577227	0.295734	0.263163	0.102537	0.740627	0.750441	0.671455	0.696131	0.709471	0.663935	0.309665	0.714664	0.0455357	0.399805	-0.00519275	-0.35427	-0.404998	-0.0507285	1.99909	2.07239	2.70778
Q8BH69	Q8BH69	Selenide. water dikinase 1	Sephs1	0.786506	0.82268	0.744999	0.740896	0.717459	0.72698	0.765865	0.702346	0.926291	0.991411	0.848091	0.797768	0.812305	0.89525	0.867939	0.85634	0.77377	0.728163	0.89089	0.857958	0.0456078	-0.11712	-0.0841882	0.162728	0.0329318	-0.129796	3.34351	0.810204	0.0912259
Q5PRF0	Q5PRF0	HEAT repeat-containing protein 5A	Heatr5a	-3.25379	-3.21938	-3.29134	-3.28339	-3.23981	-3.30792	-3.43363	-3.24968	-3.45736	-3.44087	-3.19858	-3.23617	-3.39963	-3.31947	-3.56299	-3.5228	-3.26198	-3.30776	-3.33324	-3.45122	0.045785	0.07127	0.189248	-0.025485	0.117977	0.143462	1.28204	0.898559	0.316254
Q9Z1J3	Q9Z1J3	Cysteine desulfurase. mitochondrial	Nfs1	-0.436297	-0.238008	-0.0162754	0.0429058	-0.244574	-0.147038	-0.19433	-0.245104	-0.140654	-0.22789	-0.260827	-0.32421	-0.11297	-0.11887	-0.170986	-0.148116	-0.161919	-0.207761	-0.238395	-0.137736	0.0458428	0.0764766	-0.0241832	-0.0306338	-0.10066	-0.070026	0.0187522	0.184497	0.614935
A6H6A9	A6H6A9	Rab GTPase-activating protein 1-like	Rabgap1l	-3.63337	-3.52164	-3.79608	-3.57227	-3.46821	-3.68865	-3.81278	-3.73718	-3.42917	-3.39467	-3.70018	-3.91701	-3.4422	-3.54165	-3.59959	-3.62034	-3.63084	-3.67671	-3.61026	-3.55095	0.045865	-0.0205825	-0.079895	0.0664475	-0.0593125	-0.12576	0.420526	0.0293761	0.280212
O88448	O88448	Kinesin light chain 2	Klc2	-0.158092	-0.0260506	-0.130943	-0.112419	-0.193214	-0.17255	-0.130804	-0.114429	-0.0750484	0.000298023	-0.130282	-0.00117683	-0.195845	-0.21694	-0.261159	-0.22864	-0.106876	-0.152749	-0.0515523	-0.225646	0.0458731	-0.0553238	0.11877	0.101197	0.174094	0.0728967	0.14138	3.18193	1.67931
Q91VA1	Q91VA1	Choline transporter-like protein 4	Slc44a4	0.205552	0.111103	0.0281792	0.0552883	0.0433121	-0.10169	0.000320435	0.273898	0.0612259	0.37302	0.516317	0.755804	-0.0127544	0.139719	0.214094	0.151518	0.100031	0.0539601	0.426592	0.123144	0.0460705	-0.326561	-0.0231135	0.372632	0.303448	-0.069184	1.34859	1.14671	0.767332
Q9D906	Q9D906	Ubiquitin-like modifier-activating enzyme ATG7	Atg7	-0.402273	-0.375136	-0.355131	-0.428547	-0.431777	-0.432776	-0.474653	-0.406769	-0.278209	-0.3833	-0.343961	-0.360484	-0.399297	-0.450964	-0.411222	-0.477878	-0.390272	-0.436494	-0.341488	-0.43484	0.046222	-0.0487833	0.0445685	0.0950052	0.0933517	-0.0016535	0.730797	2.6626	0.668977
Q9R1P4	Q9R1P4	Proteasome subunit alpha type-1	Psma1	3.38311	3.25524	3.18866	3.16621	3.2058	3.17886	3.25399	3.16951	3.19937	3.04993	3.06326	3.08798	3.27115	3.33518	3.34543	3.30754	3.24831	3.20204	3.10013	3.31482	0.046265	0.14817	-0.06652	-0.101905	-0.21469	-0.112785	0.226456	1.64107	2.78698
Q99LI2	Q99LI2	Chloride channel CLIC-like protein 1	Clcc1	-4.11529	-3.96144	-3.9218	-4.11195	-4.10657	-3.985	-4.23653	-3.9677	-4.0724	-3.67684	-3.90399	-3.53489	-4.01803	-3.72246	-3.86434	-4.17704	-4.02762	-4.07395	-3.79703	-3.94547	0.04633	-0.23059	-0.0821525	0.27692	0.148438	-0.128482	1.21331	0.545914	0.245747
P32037	P32037	Solute carrier family 2. facilitated glucose transporter member 3	Slc2a3	-1.78596	-1.68394	-1.252	-1.61651	-1.68966	-1.74935	-1.53069	-1.55412	-1.34426	-1.28975	-1.50024	-1.49489	-1.53585	-1.53099	-1.5328	-1.45893	-1.5846	-1.63095	-1.40728	-1.51464	0.0463525	-0.177317	-0.06996	0.22367	0.107357	-0.116312	1.24303	0.534139	0.174048
Q8VBT9	Q8VBT9	Tether containing UBX domain for GLUT4	Aspscr1	-1.35414	-1.36446	-1.38808	-1.40493	-1.46028	-1.42148	-1.45798	-1.35783	-1.57051	-1.59747	-1.60832	-1.53942	-1.46535	-1.35943	-1.40969	-1.44334	-1.3779	-1.42439	-1.57893	-1.41945	0.04649	0.201027	0.04155	-0.154537	-0.159477	-0.00494	3.59143	1.91246	3.7749
Q8K2B0	Q8K2B0	Synaptonemal complex protein SC65	Leprel4	-5.3302	-5.00007	-4.84943	-4.95645	-5.08042	-5.08394	-5.09145	-5.06671	-4.92905	-4.76748	-5.20787	-4.75432	-5.12568	-5.07225	-5.15878	-5.1303	-5.03404	-5.08063	-4.91468	-5.12175	0.0465925	-0.119358	0.087715	0.16595	0.207072	0.0411225	0.21514	0.940745	0.518678
Q8BK64	Q8BK64	Activator of 90 kDa heat shock protein ATPase homolog 1	Ahsa1	2.4946	2.45679	2.48561	2.51642	2.46167	2.49655	2.39472	2.41382	2.48577	2.45208	2.55846	2.59277	2.36463	2.42918	2.42943	2.47531	2.48835	2.44169	2.52227	2.42464	0.046665	-0.033915	0.0637175	0.08058	0.0976325	0.0170525	0.137712	1.99113	0.517762
Q68FF6	Q68FF6	ARF GTPase-activating protein GIT1	Git1	0.0661592	0.0033989	0.0148754	-0.0629501	-0.126034	-0.0723	0.073597	-0.0405521	-0.209021	-0.764958	-0.521971	-0.86507	-0.088644	0.0403614	0.0123768	-0.0213871	0.00537085	-0.0413223	-0.590255	-0.0143232	0.0466931	0.595626	0.0196941	-0.548933	-0.575932	-0.0269991	2.45883	2.25793	2.73078
Q9CQI3;Q9ERL7	Q9CQI3	Glia maturation factor beta	Gmfb	1.04712	1.04271	1.04549	1.05563	1.00572	1.01962	1.03546	0.942929	1.098	0.879489	0.953226	0.970993	0.975391	1.12156	1.11373	1.08184	1.04774	1.00093	0.975427	1.07313	0.0468052	0.0723105	-0.0253927	-0.0255052	-0.0977032	-0.072198	0.000625522	0.383181	1.47733
A0A571BF02	A0A571BF02			-0.584997	-0.522532	-0.633628	-0.706117	-0.7224	-0.850704	-0.516911	-0.544633	-0.62775	-0.723609	-0.769342	-0.899676	-0.706245	-0.774982	-0.725178	-0.658073	-0.611819	-0.658662	-0.755094	-0.71612	0.0468435	0.143276	0.104301	-0.0964322	-0.0389747	0.0574575	1.06946	0.0256739	0.358341
Q63932	Q63932	Dual specificity mitogen-activated protein kinase kinase 2	Map2k2	1.13143	1.07162	1.00872	1.00141	0.963253	1.09919	1.03092	0.932199	0.763987	-0.247303	0.18104	-0.344808	1.10689	1.02389	0.920933	0.987478	1.0533	1.00639	0.088229	1.0098	0.0469045	0.965066	0.0434973	-0.918161	-0.921569	-0.00340725	2.5169	2.24957	2.5377
Q99MZ6;P97479	Q99MZ6	Unconventional myosin-VIIb	Myo7b	3.20533	3.29582	3.31638	3.22955	3.25469	3.19982	3.19316	3.21176	3.47489	3.55788	3.64669	3.75808	3.26419	3.23608	3.28806	3.27929	3.26177	3.21486	3.60939	3.2669	0.0469125	-0.347615	-0.005135	0.394527	0.34248	-0.0520475	4.08997	3.98792	2.99326
Q80W21	Q80W21	Glutathione S-transferase Mu 7	Gstm7	-2.17989	-2.21017	-2.08533	-2.30031	-2.27265	-2.1889	-2.33886	-2.16305	-2.53279	-2.41397	-2.09772	-2.08178	-2.51178	-2.51688	-2.58189	-2.74024	-2.19393	-2.24086	-2.28157	-2.5877	0.04694	0.08764	0.393773	-0.0407	0.306132	0.346832	2.06001	1.5882	1.06261
P53995	P53995	Anaphase-promoting complex subunit 1	Anapc1	-3.81321	-3.92463	-3.86254	-3.85156	-4.00695	-4.0343	-3.7861	-3.81248	-3.85837	-3.75194	-3.8628	-3.95168	-3.6495	-3.65388	-3.56717	-3.67986	-3.86299	-3.90996	-3.8562	-3.6376	0.0469725	-0.0067875	-0.225383	0.05376	-0.218595	-0.272355	2.23819	1.20906	2.10706
Q9WTL2	Q9WTL2	Ras-related protein Rab-25	Rab25	0.260545	0.443777	0.500017	0.432301	0.419096	0.382607	0.35351	0.293487	0.328369	0.354137	0.337957	0.246346	0.225355	0.202614	0.169689	0.321522	0.40916	0.362175	0.316702	0.229795	0.046985	0.0924578	0.179365	-0.0454727	0.0869073	0.13238	2.09562	1.07983	0.233936
Q7TNG5	Q7TNG5	Echinoderm microtubule-associated protein-like 2	Eml2	1.63544	1.66704	1.6881	1.62408	1.67952	1.68947	1.52583	1.53182	1.75901	1.62306	1.63768	1.68781	2.01188	1.54839	1.6301	1.67516	1.65366	1.60666	1.67689	1.71638	0.047005	-0.023225	-0.0627175	0.07023	-0.0394925	-0.109723	0.559017	0.0224405	0.325996
O88545	O88545	COP9 signalosome complex subunit 6	Cops6	-0.441842	-0.479227	-0.437826	-0.519423	-0.494876	-0.536443	-0.525693	-0.50959	-0.501355	-0.625143	-0.543143	-0.49078	-0.410037	-0.433187	-0.415199	-0.441208	-0.469579	-0.516651	-0.540105	-0.424908	0.047071	0.0705257	-0.0446718	-0.0234548	-0.115197	-0.0917427	0.232649	1.01356	2.97786
P62274	P62274	40S ribosomal protein S29	Rps29	1.86323	1.72121	1.5353	1.71059	1.71606	1.69822	1.61858	1.60859	1.72505	1.68853	1.65693	1.71726	1.94641	2.0841	2.0116	1.95377	1.70758	1.66036	1.69694	1.99897	0.04722	0.01064	-0.291388	0.03658	-0.302028	-0.338608	2.80403	2.08301	3.00759
Q61193	Q61193	Ral guanine nucleotide dissociation stimulator-like 2	Rgl2	-2.09469	-2.00999	-2.07157	-2.14842	-2.07902	-2.1033	-2.20737	-2.12389	-2.17244	-2.01964	-2.07779	-1.8387	-1.95537	-2.17179	-2.04259	-2.20029	-2.08117	-2.12839	-2.02714	-2.09251	0.0472275	-0.054025	0.0113425	0.101252	0.0653675	-0.035885	0.418267	0.556512	0.0666672
P51125	P51125	Calpastatin	Cast	2.50251	2.44738	2.3871	2.37474	2.32891	2.33295	2.43623	2.42398	2.14962	1.56055	1.89268	1.63687	2.15123	2.27418	2.21098	2.30526	2.42793	2.38052	1.80993	2.23541	0.047415	0.618003	0.19252	-0.570588	-0.425482	0.145105	3.72483	1.65454	2.18516
P04919	P04919	Band 3 anion transport protein	Slc4a1	-0.146295	-0.507669	-0.0655861	-0.157946	-0.174686	-0.421433	-0.472705	0.00100613	-0.00867462	0.0212302	0.396135	0.249655	-0.227539	-0.0984154	-0.0700397	0.302279	-0.219374	-0.266954	0.164586	-0.0234288	0.0475804	-0.38396	-0.195945	0.431541	0.188015	-0.243526	1.94597	0.546795	0.287028
Q8BFY9	Q8BFY9	Transportin-1	Tnpo1	0.00941944	0.0834293	-0.0301647	0.0708447	0.0224781	-0.0458775	-0.0276299	-0.00589848	0.0602169	0.175603	0.161966	0.260752	-0.0632839	0.0851288	0.0150776	0.0969524	0.0333822	-0.0142319	0.164634	0.0334687	0.0476141	-0.131252	-8.654e-05	0.178866	0.131166	-0.0477007	1.82355	1.82134	0.677447
Q9D7I5	Q9D7I5	Phospholysine phosphohistidine inorganic pyrophosphate phosphatase	Lhpp	-0.756143	-0.778502	-0.651118	-0.72771	-0.730198	-0.859672	-0.681711	-0.832746	-0.534051	-0.588665	-0.683564	-0.667123	-0.654592	-0.784861	-0.747182	-0.723613	-0.728368	-0.776082	-0.618351	-0.727562	0.0477135	-0.110018	-0.00080625	0.157731	0.109211	-0.0485198	1.44417	1.42521	0.42284
O35492	O35492	Dual specificity protein kinase CLK3	Clk3	-2.13761	-2.03632	-2.14133	-2.2185	-2.27537	-2.24359	-2.20635	-1.99961	-2.19909	-1.97413	-1.95645	-1.97983	-2.03034	-1.99688	-2.07771	-2.19761	-2.13344	-2.18123	-2.02738	-2.07564	0.04779	-0.106065	-0.057805	0.153855	0.04826	-0.105595	1.21439	0.435562	0.00156598
Q9QXD8	Q9QXD8	LIM domain-containing protein 1	Limd1	-2.35525	-2.39184	-2.18355	-2.25191	-2.31808	-2.27553	-2.4811	-2.29929	-2.29348	-2.35374	-2.44946	-2.37102	-2.06695	-2.32614	-2.40925	-2.41133	-2.29564	-2.3435	-2.36693	-2.30342	0.0478625	0.0712875	0.00778	-0.023425	-0.0635075	-0.0400825	0.107122	0.0509843	0.479951
Q9DCC4	Q9DCC4	Pyrroline-5-carboxylate reductase 3	Pycrl	1.40573	1.4717	1.40588	1.37474	1.35585	1.27797	1.34209	1.49044	1.58856	1.62774	1.54025	1.66717	1.35733	1.42373	1.41068	1.43796	1.41451	1.36659	1.60593	1.40742	0.047925	-0.191417	0.0070875	0.239343	0.198505	-0.0408375	2.71553	2.90314	1.60312
Q91YU8	Q91YU8	Suppressor of SWI4 1 homolog	Ppan	-1.68017	-1.97647	-1.81495	-1.66963	-1.95002	-1.73975	-1.83912	-1.80424	-1.83981	-2.29009	-2.16278	-2.14667	-1.8467	-1.72773	-1.76832	-1.76385	-1.7853	-1.83328	-2.10984	-1.77665	0.0479775	0.324533	-0.008655	-0.276555	-0.333188	-0.0566325	1.21211	1.31527	1.90457
Q99LD8	Q99LD8	N(G).N(G)-dimethylarginine dimethylaminohydrolase 2	Ddah2	0.842801	0.923012	0.843216	0.820864	0.836048	0.74774	0.83316	0.820998	0.975901	0.848669	0.847754	0.818895	0.85117	0.949413	0.845297	0.925203	0.857473	0.809486	0.872805	0.892771	0.0479868	-0.0153315	-0.0352975	0.0633183	-0.019966	-0.0832842	1.04705	0.215012	0.642975
P17742;V9GX31	P17742	Peptidyl-prolyl cis-trans isomerase A;Peptidyl-prolyl cis-trans isomerase A. N-terminally processed	Ppia	6.48262	6.43215	6.33834	6.35029	6.37755	6.36564	6.35223	6.31565	6.51767	6.38709	6.37554	6.33095	6.62828	6.55731	6.52423	6.55379	6.40085	6.35277	6.40281	6.5659	0.0480825	-0.0019625	-0.165052	0.050045	-0.16309	-0.213135	2.48465	1.12996	2.43149
P83940	P83940	Transcription elongation factor B polypeptide 1	Tceb1	-0.0532866	-0.0902691	-0.12499	-0.0670815	-0.0808983	-0.0952435	-0.227449	-0.124825	-0.164293	-0.171924	-0.137924	-0.0996685	-0.0370712	-0.215061	-0.154764	-0.183772	-0.0839068	-0.132104	-0.143452	-0.147667	0.0481972	0.0595456	0.0637603	-0.0113484	0.00421468	0.0155631	0.691782	0.436172	0.350629
P39061	P39061	Collagen alpha-1(XVIII) chain;Endostatin	Col18a1	1.45576	1.47703	1.44536	1.39791	1.42909	1.40708	1.39318	1.35373	1.55753	1.66894	1.60822	1.69016	1.49707	1.38466	1.41159	1.44175	1.44402	1.39577	1.63121	1.43377	0.048245	-0.187197	0.0102475	0.235442	0.197445	-0.0379975	3.52033	3.84557	2.21589
O88384	O88384	Vesicle transport through interaction with t-SNAREs homolog 1B	Vti1b	-3.40589	-3.34698	-3.16763	-3.27564	-3.27359	-3.21571	-3.5014	-3.39851	-3.21782	-3.35885	-3.28092	-3.30328	-3.21219	-2.98379	-3.14526	-3.16722	-3.29903	-3.3473	-3.29022	-3.12711	0.0482675	-0.0088175	-0.17192	0.057085	-0.163102	-0.220188	1.38368	0.561781	1.24659
Q8BW75	Q8BW75	Amine oxidase [flavin-containing] B	Maob	3.82861	3.85821	3.84682	3.77192	3.814	3.60289	3.69515	4.00026	3.94951	4.15744	4.21477	4.37231	3.56282	3.90324	3.90376	3.81967	3.82639	3.77807	4.17351	3.79737	0.048315	-0.347118	0.0290175	0.395433	0.376135	-0.0192975	1.53683	1.85174	1.33096
O54782	O54782	Epididymis-specific alpha-mannosidase	Man2b2	-1.12876	-0.611982	-1.13965	-1.13013	-1.01975	-1.21155	-1.03804	-0.934792	-0.857691	-0.538014	-0.6271	-0.542446	-1.12025	-1.17408	-1.07787	-0.967675	-1.00263	-1.05103	-0.641313	-1.08497	0.0484025	-0.361318	0.0823383	0.40972	0.443656	0.0339357	1.13374	1.91362	1.4491
Q9CQV8	Q9CQV8	14-3-3 protein beta/alpha;14-3-3 protein beta/alpha. N-terminally processed	Ywhab	2.37251	2.34901	2.32538	2.4077	2.34563	2.38371	2.30344	2.22805	2.60164	2.62209	2.60181	2.56941	2.64434	2.56087	2.53301	2.55157	2.36365	2.31521	2.59874	2.57245	0.0484425	-0.235088	-0.208797	0.28353	0.02629	-0.25724	6.73169	0.876826	0.192991
Q9CQR6	Q9CQR6	Serine/threonine-protein phosphatase 6 catalytic subunit;Serine/threonine-protein phosphatase 6 catalytic subunit. N-terminally processed	Ppp6c	1.78246	1.78552	1.77445	1.69928	1.70646	1.69176	1.76741	1.68168	1.83867	1.77711	1.73402	1.77767	1.87511	1.8907	1.90972	1.86809	1.76043	1.71183	1.78187	1.8859	0.0486	-0.02144	-0.125477	0.07004	-0.104038	-0.174077	3.75635	0.807837	2.88792
A2A8Z1	A2A8Z1	Oxysterol-binding protein-related protein 9	Osbpl9	-0.6928	-0.728118	-0.813519	-0.736639	-0.850713	-0.848949	-0.820967	-0.6452	-1.07655	-0.893945	-0.891734	-0.634024	-1.08748	-0.992723	-0.972801	-0.822658	-0.742769	-0.791457	-0.874063	-0.968916	0.0486883	0.131294	0.226147	-0.082606	0.0948522	0.177458	1.616	0.595262	0.150757
Q6PDM2	Q6PDM2	Serine/arginine-rich splicing factor 1	Srsf1	3.39242	3.34048	3.32592	3.32156	3.2703	3.34448	3.35382	3.21685	3.17805	2.80182	2.9589	2.7774	3.33257	3.36715	3.27601	3.30874	3.3451	3.29636	2.92904	3.32112	0.0487325	0.416052	0.0239775	-0.36732	-0.392075	-0.024755	2.65664	2.27884	3.03693
F6XLV1	F6XLV1		E030010N08Rik	-2.76068	-2.77758	-2.36151	-2.49189	-2.81548	-2.67834	-2.51655	-2.57655	-2.69152	-2.51244	-2.48618	-2.68641	-2.77563	-2.49075	-2.60936	-2.68596	-2.59791	-2.64673	-2.59414	-2.64043	0.048815	-0.0037775	0.04251	0.0525925	0.0462875	-0.006305	0.0239887	0.277154	0.00590117
Q9R1T4	Q9R1T4	Septin-6	44445	-0.148723	-0.0697479	-0.220846	-0.125576	-0.218784	-0.186514	-0.157892	-0.197024	0.201914	0.0616794	0.0682983	0.0475388	0.0657349	0.134367	0.175089	0.192633	-0.141223	-0.190053	0.0948576	0.141956	0.0488303	-0.236081	-0.283179	0.284911	-0.0470983	-0.332009	6.447	0.0104743	0.931767
Q3TFQ1	Q3TFQ1	SPRY domain-containing protein 7	Spryd7	-1.75268	-1.63368	-1.5075	-1.6683	-1.69646	-1.78419	-1.72928	-1.5476	-1.68136	-1.47784	-1.44935	-1.39343	-1.89489	-1.73541	-1.66917	-1.82091	-1.64054	-1.68938	-1.50049	-1.78009	0.0488425	-0.140045	0.139555	0.188888	0.2796	0.0907125	0.1844	2.0042	1.27843
Q9CQR2	Q9CQR2	40S ribosomal protein S21	Rps21	1.34393	1.35938	1.25044	1.27539	1.2634	1.2876	1.24865	1.23397	1.25302	1.35713	1.36698	1.37351	1.2198	1.39785	1.41806	1.31099	1.30729	1.2584	1.33766	1.33668	0.04888	-0.030375	-0.02939	0.079255	0.000985	-0.07827	1.00505	0.369006	0.35112
Q8CDG3	Q8CDG3	Deubiquitinating protein VCIP135	Vcpip1	-0.953726	-0.966633	-1.04611	-1.00115	-1.07524	-1.03156	-0.981009	-1.07568	-1.07158	-1.21115	-1.16646	-1.18741	-1.0141	-1.00693	-0.98766	-1.01362	-0.991905	-1.04087	-1.15915	-1.00558	0.0489675	0.167245	0.0136727	-0.118278	-0.153573	-0.0352947	1.97435	1.47173	3.24375
O35737	O35737	Heterogeneous nuclear ribonucleoprotein H;Heterogeneous nuclear ribonucleoprotein H. N-terminally processed	Hnrnph1	0.578019	0.573059	0.555021	0.569429	0.51436	0.489828	0.582069	0.493272	0.642416	0.659297	0.617575	0.604465	0.569986	0.691357	0.618786	0.669025	0.568882	0.519882	0.630938	0.637289	0.0489998	-0.0620563	-0.0684065	0.111056	-0.00635025	-0.117406	3.40093	0.566429	0.794774
O35685	O35685	Nuclear migration protein nudC	Nudc	1.08206	1.13846	1.28509	1.20308	1.10298	1.17698	1.1162	1.11646	1.13582	1.0957	1.11849	1.17749	0.924837	1.15598	1.11261	1.12801	1.17717	1.12816	1.13187	1.08036	0.0490175	0.0452975	0.0968132	0.00372	0.0515157	0.0477957	0.651834	0.720375	0.0118692
P01831	P01831	Thy-1 membrane glycoprotein	Thy1	0.359004	0.527643	0.495403	0.44874	0.365091	0.25878	0.41464	0.59448	0.64851	0.823398	0.714912	0.766472	0.291298	0.480213	0.510168	0.488867	0.457697	0.408248	0.738323	0.442636	0.0494498	-0.280626	0.015061	0.330075	0.295687	-0.0343888	2.04883	2.28858	1.50241
Q99KR3	Q99KR3	Beta-lactamase-like protein 2	Lactb2	0.563844	0.655428	0.706247	0.695126	0.545351	0.57482	0.556208	0.746015	0.714743	0.972747	0.896336	1.03703	0.729971	0.591953	0.626858	0.670671	0.655161	0.605599	0.905214	0.654863	0.0495628	-0.250053	0.000298	0.299615	0.250351	-0.0492648	2.0787	2.08375	1.25116
Q6PGL7	Q6PGL7	WASH complex subunit FAM21	Fam21	-3.82641	-3.98371	-4.17068	-3.81591	-3.95609	-4.06032	-3.95313	-4.02565	-4.2154	-4.55535	-4.28354	-4.53436	-3.93139	-3.90016	-4.13102	-4.22317	-3.94918	-3.9988	-4.39716	-4.04643	0.04962	0.447985	0.0972575	-0.398365	-0.350728	0.0476375	2.28184	1.21561	1.75448
Q922B1	Q922B1	O-acetyl-ADP-ribose deacetylase MACROD1	Macrod1	-1.25582	-1.16128	-1.19105	-1.27579	-1.19767	-1.29986	-1.29615	-1.28968	-1.20769	-1.19774	-1.29183	-1.51176	-1.31406	-1.24972	-1.29704	-1.31583	-1.22098	-1.27084	-1.30225	-1.29416	0.049855	0.08127	0.0731775	-0.031415	-0.0080925	0.0233225	0.63572	0.204946	0.302639
L7N466;Q9D110	L7N466;Q9D110	5-formyltetrahydrofolate cyclo-ligase	Mthfsl;Mthfs	-4.18943	-4.03806	-4.14265	-4.03062	-4.09002	-4.26551	-4.08776	-4.15689	-3.99937	-4.79767	-4.60124	-4.7939	-3.81476	-3.88675	-3.9284	-3.94316	-4.10019	-4.15005	-4.54805	-3.89327	0.049855	0.447855	-0.206922	-0.398	-0.654778	-0.256777	0.448271	1.98639	2.38899
P17665	P17665	Cytochrome c oxidase subunit 7C. mitochondrial	Cox7c	0.856803	0.98716	1.08741	1.03756	1.23473	0.99152	0.83572	0.707467	1.20877	1.35668	1.36666	1.51182	0.754637	0.638107	0.780783	0.815952	0.992233	0.942359	1.36098	0.74737	0.049874	-0.368749	0.244864	0.418623	0.613613	0.19499	0.602417	3.22751	2.69435
Q3U5C8	Q3U5C8	Rho guanine nucleotide exchange factor 16	Arhgef16	0.641871	0.569437	0.633314	0.640818	0.569489	0.654509	0.521538	0.539971	0.489706	0.294298	0.453613	0.386	0.549023	0.475218	0.467735	0.491447	0.62136	0.571377	0.405904	0.495856	0.0499832	0.215456	0.125504	-0.165472	-0.0899515	0.075521	3.52777	0.298275	1.48787
O08539	O08539	Myc box-dependent-interacting protein 1	Bin1	-0.604101	-0.658376	-0.634948	-0.607201	-0.748732	-0.733618	-0.652882	-0.569768	-0.592259	-0.56476	-0.617568	-0.600582	-0.691169	-0.518817	-0.655344	-0.572978	-0.626157	-0.67625	-0.593792	-0.609577	0.0500935	-0.0323643	-0.0165795	0.0824578	0.0157848	-0.066673	0.918409	0.540243	0.241479
A2AGT5	A2AGT5	Cytoskeleton-associated protein 5	Ckap5	1.32287	1.29809	1.30068	1.35525	1.25519	1.27864	1.26351	1.27789	1.29983	1.36364	1.33039	1.39261	1.28121	1.34746	1.3187	1.2963	1.31922	1.26881	1.34662	1.31092	0.050415	-0.027395	0.008305	0.07781	0.0357	-0.04211	1.49583	1.96128	0.209924
Q8BJF9	Q8BJF9	Charged multivesicular body protein 2b	Chmp2b	-0.588997	-0.521372	-0.556153	-0.617646	-0.578377	-0.573759	-0.631356	-0.703128	-0.312028	-0.65238	-0.584891	-0.709878	-0.200739	-0.235502	-0.262004	-0.202609	-0.571042	-0.621655	-0.564794	-0.225214	0.050613	-0.00624775	-0.345828	0.0568608	-0.339581	-0.396442	2.88968	1.9524	2.78912
Q8VE98	Q8VE98	CD276 antigen	Cd276	-4.3742	-4.36426	-4.54161	-4.51566	-4.55357	-4.49497	-4.40338	-4.54648	-4.53155	-4.54671	-4.51159	-4.2441	-4.31263	-4.84398	-4.65498	-4.45804	-4.44893	-4.4996	-4.45849	-4.56741	0.0506675	0.009555	0.118475	0.0411125	0.10892	0.0678075	0.214049	0.519487	0.154342
Q91WM3	Q91WM3	U3 small nucleolar RNA-interacting protein 2	Rrp9	-1.58604	-1.53746	-1.52897	-1.58001	-1.61552	-1.66965	-1.62066	-1.52938	-1.5845	-1.3752	-1.60788	-1.57242	-1.58476	-1.40545	-1.49273	-1.51027	-1.55812	-1.6088	-1.535	-1.4983	0.0506825	-0.02312	-0.0598175	0.0738025	-0.0366975	-0.1105	1.0383	0.0700844	0.595924
Q9ESU6	Q9ESU6	Bromodomain-containing protein 4	Brd4	-1.48053	-1.503	-1.4656	-1.47146	-1.5525	-1.55272	-1.44177	-1.57636	-1.39627	-1.35679	-1.51432	-1.44499	-1.5557	-1.40979	-1.44517	-1.4555	-1.48015	-1.53084	-1.42809	-1.46654	0.05069	-0.052055	-0.0136075	0.102745	0.0384475	-0.0642975	1.22935	0.866483	0.080893
Q61160	Q61160	FAS-associated death domain protein	Fadd	-2.55841	-2.55781	-2.67029	-2.59772	-2.65585	-2.67431	-2.62968	-2.62763	-2.55981	-2.77947	-2.64207	-2.76912	-2.52239	-2.52087	-2.70641	-2.44845	-2.59606	-2.64687	-2.68762	-2.54953	0.05081	0.09156	-0.0465275	-0.04075	-0.138088	-0.0973375	0.0247102	0.515063	1.40912
Q8BRT1	Q8BRT1	CLIP-associating protein 2	Clasp2	-2.08232	-1.93516	-2.04451	-2.00914	-2.14208	-2.00625	-1.98018	-2.14599	-2.04954	-2.19927	-2.07248	-2.24878	-2.02028	-2.06298	-2.20726	-2.04619	-2.01778	-2.06862	-2.14252	-2.08418	0.0508425	0.124735	0.066395	-0.0738925	-0.05834	0.0155525	0.922506	0.031488	0.664489
Q5SSH7	Q5SSH7	Zinc finger ZZ-type and EF-hand domain-containing protein 1	Zzef1	1.4748	1.44618	1.47184	1.42551	1.42972	1.3788	1.3504	1.45574	1.54404	1.6033	1.70336	1.83566	1.3866	1.41303	1.44856	1.42039	1.45458	1.40366	1.67159	1.41715	0.0509175	-0.217007	0.0374375	0.267925	0.254445	-0.01348	2.18129	3.02061	1.87194
Q8BL74	Q8BL74	General transcription factor 3C polypeptide 2	Gtf3c2	-3.03813	-3.08871	-3.22836	-3.05269	-3.15969	-3.16351	-3.10676	-3.18196	-2.86463	-2.84236	-2.88155	-2.93646	-3.00164	-2.92109	-3.03981	-3.03735	-3.10197	-3.15298	-2.88125	-2.99997	0.0510075	-0.220722	-0.102	0.27173	0.118722	-0.153007	4.52365	1.91229	0.580563
Q91VJ5	Q91VJ5	Polyglutamine-binding protein 1	Pqbp1	-1.18752	-1.19526	-1.24435	-1.16496	-1.31778	-1.23207	-1.20234	-1.24394	-1.54444	-2.08829	-1.77868	-2.02131	-1.36398	-1.34708	-1.40649	-1.39222	-1.19802	-1.24903	-1.85818	-1.37744	0.05101	0.660157	0.17942	-0.609147	-0.480737	0.12841	4.30815	2.24078	2.87041
Q8VEG4	Q8VEG4	Exonuclease 3-5 domain-containing protein 2	Exd2	-2.77943	-2.55803	-2.6032	-2.86414	-2.50864	-2.87536	-2.79945	-2.82548	-3.02281	-2.81527	-2.95168	-3.00471	-2.9682	-2.80105	-2.71845	-2.90383	-2.7012	-2.75223	-2.94862	-2.84788	0.0510325	0.247418	0.146682	-0.196385	-0.100735	0.09565	1.63938	0.147356	0.566552
Q9D939	Q9D939	Sulfotransferase 1C2	Sult1c2	2.17733	2.44286	2.30673	2.19407	2.18999	2.16919	2.29074	2.26668	2.7349	2.44805	2.43381	2.23551	2.3928	2.48264	2.51845	2.43974	2.28025	2.22915	2.46307	2.45841	0.0510975	-0.18282	-0.17816	0.233918	0.00466	-0.229258	2.17006	0.176214	0.14308
Q9ET26	Q9ET26	E3 ubiquitin-protein ligase RNF114	Rnf114	-2.44793	-2.46064	-2.34376	-2.46196	-2.50233	-2.40893	-2.42829	-2.57924	-2.65542	-3.02044	-2.61272	-2.93318	-2.3779	-2.35375	-2.49179	-2.44735	-2.42857	-2.4797	-2.80544	-2.4177	0.051125	0.376868	-0.010875	-0.325742	-0.387742	-0.062	1.72208	1.87288	2.57873
P58501	P58501	PAX3- and PAX7-binding protein 1	Paxbp1	-2.10102	-2.06854	-2.10458	-2.09727	-2.07801	-2.2355	-2.08866	-2.17412	-2.17692	-2.12198	-2.05356	-2.1608	-2.00707	-2.08356	-2.06361	-2.0734	-2.09285	-2.14407	-2.12832	-2.05691	0.05122	0.0354625	-0.0359425	0.0157575	-0.071405	-0.0871625	0.492068	0.158763	1.51413
P35922	P35922	Fragile X mental retardation protein 1 homolog	Fmr1	0.412547	0.362139	0.361055	0.299257	0.32938	0.257906	0.255249	0.38757	0.535637	0.643259	0.602678	0.698145	0.395216	0.597183	0.631536	0.61705	0.358749	0.307526	0.61993	0.560246	0.0512232	-0.26118	-0.201497	0.312404	0.0596835	-0.25272	4.69112	0.767757	0.0393743
O54833	O54833	Casein kinase II subunit alpha	Csnk2a2	-0.0458288	-0.113207	0.0714436	0.0614471	-0.114191	-0.0827999	-0.0426445	0.00836849	-0.150077	-0.167031	-0.0921268	-0.152783	0.0291443	-0.0051403	-0.0431442	-0.024128	-0.00653628	-0.0578167	-0.140504	-0.010817	0.0512805	0.133968	0.00428077	-0.0826877	-0.129687	-0.0469997	0.826687	0.721839	2.12416
P35601	P35601	Replication factor C subunit 1	Rfc1	-2.88116	-3.04874	-3.19814	-3.03544	-3.10507	-3.0342	-3.23037	-2.99946	-3.23379	-3.30059	-3.31314	-3.43089	-3.19983	-2.94846	-3.04306	-2.76988	-3.04087	-3.09227	-3.3196	-2.99031	0.051405	0.278732	-0.0505625	-0.227327	-0.329295	-0.101968	0.710644	1.28594	1.92233
Q91W34	Q91W34	RUS1 family protein C16orf58 homolog		-0.751887	-0.818727	-0.87866	-0.840364	-0.913151	-0.941743	-0.85857	-0.782023	-0.982404	-0.979267	-1.00313	-0.995047	-1.07891	-0.837509	-0.957047	-0.916025	-0.82241	-0.873872	-0.989962	-0.947373	0.0514623	0.167552	0.124963	-0.11609	-0.0425893	0.073501	2.42999	0.0471717	0.728964
Q62210	Q62210	Baculoviral IAP repeat-containing protein 2	Birc2	-3.82594	-3.72748	-4.05447	-3.70495	-3.54551	-4.05768	-4.0236	-3.89208	-3.84361	-3.78117	-3.88527	-3.78915	-3.55987	-3.76681	-3.64427	-3.56423	-3.82821	-3.87972	-3.8248	-3.6338	0.0515075	-0.00341	-0.194415	0.0549175	-0.191005	-0.245922	0.899206	0.425031	0.867046
Q9Z0X1	Q9Z0X1	Apoptosis-inducing factor 1. mitochondrial	Aifm1	3.31248	3.37942	3.35373	3.28213	3.31281	3.19696	3.30882	3.30292	3.45171	3.33138	3.32928	3.30497	3.33415	3.30559	3.3025	3.31006	3.33194	3.28038	3.35433	3.31307	0.0515625	-0.022395	0.018865	0.0739575	0.04126	-0.0326975	0.550944	1.08832	0.0775759
Q3TIR3;Q80XE1	Q3TIR3	Synembryn-A	Ric8a	-2.04177	-1.9345	-2.11098	-1.97402	-2.02742	-2.13691	-2.08923	-2.01398	-2.03076	-2.00082	-1.90126	-1.89952	-2.10864	-2.13119	-2.18027	-2.10927	-2.01532	-2.06689	-1.95809	-2.13234	0.0515675	-0.0572275	0.117025	0.108795	0.174253	0.0654575	0.0480086	2.50766	1.16583
Q8VDP3	Q8VDP3	Protein-methionine sulfoxide oxidase MICAL1	Mical1	0.821885	0.697523	0.702248	0.785709	0.689457	0.730461	0.70433	0.676728	0.538921	0.549856	0.511341	0.668428	0.5172	0.511148	0.536757	0.533382	0.751841	0.700244	0.567137	0.524622	0.0515972	0.184705	0.227219	-0.133107	0.0425147	0.175622	5.11776	1.12431	0.0685543
O88574	O88574	Histone deacetylase complex subunit SAP30	Sap30	-1.52968	-1.68709	-1.67	-1.70936	-1.73687	-1.74324	-1.64668	-1.67586	-1.62111	-1.73897	-1.78713	-1.82359	-1.63582	-1.54749	-1.58712	-1.59968	-1.64903	-1.70066	-1.7427	-1.59253	0.05163	0.0936675	-0.056505	-0.0420375	-0.150172	-0.108135	0.0796336	0.778436	1.96886
Q3UUG6	Q3UUG6	TBC1 domain family member 24	Tbc1d24	-3.36209	-3.19384	-3.10236	-3.33391	-3.22855	-3.36385	-3.35768	-3.24868	-3.17237	-3.29031	-3.24876	-3.38765	-3.13714	-3.40979	-3.40864	-3.45131	-3.24805	-3.29969	-3.27477	-3.35172	0.05164	0.0267225	0.10367	0.0249175	0.0769475	0.05203	0.31026	0.573522	0.0847989
Q8JZM7	Q8JZM7	Parafibromin	Cdc73	0.468457	0.411406	0.406286	0.422855	0.405752	0.385231	0.336342	0.374833	0.376003	0.21713	0.229376	0.259136	0.354652	0.522057	0.444065	0.504711	0.427251	0.37554	0.270411	0.456371	0.0517115	0.15684	-0.0291203	-0.105128	-0.18596	-0.0808317	0.696453	1.46583	2.93184
Q8K3J1	Q8K3J1	NADH dehydrogenase [ubiquinone] iron-sulfur protein 8. mitochondrial	Ndufs8	1.84406	1.9318	1.82289	1.75611	1.7569	1.79417	1.87703	1.71889	1.81618	1.09602	1.40688	0.925011	1.74492	1.85216	1.77065	1.79382	1.83872	1.78675	1.31102	1.79039	0.0519675	0.527692	0.0483275	-0.475725	-0.479365	-0.00364	1.61751	1.24275	1.64616
Q99JY9;Q641P0	Q99JY9	Actin-related protein 3	Actr3	3.96224	3.88786	3.87312	3.87382	3.82223	3.83202	3.88124	3.85362	3.97309	3.94689	3.91131	3.90536	3.8868	3.86323	3.89717	3.85071	3.89926	3.84728	3.93416	3.87448	0.0519825	-0.0349025	0.0247825	0.086885	0.059685	-0.0272	1.1443	2.39903	0.0911516
Q80UM7	Q80UM7	Mannosyl-oligosaccharide glucosidase	Mogs	2.11771	2.11766	2.12943	2.11688	2.06104	2.04653	2.10438	2.06152	1.92389	1.85406	1.81887	1.76703	1.79403	1.91603	1.87721	1.88116	2.12042	2.06837	1.84096	1.86711	0.0520525	0.279458	0.253312	-0.227405	-0.026145	0.20126	6.88683	0.247876	1.00234
Q78J03	Q78J03	Methionine-R-sulfoxide reductase B2. mitochondrial	Msrb2	-1.12994	-1.15978	-1.20221	-1.17207	-1.13074	-1.27911	-1.27337	-1.18927	-0.90845	-0.674906	-0.813724	-0.740951	-0.89063	-1.06991	-1.06427	-0.981409	-1.166	-1.21812	-0.784508	-1.00155	0.0521225	-0.381492	-0.164445	0.433615	0.217047	-0.216568	5.34986	2.39052	1.29353
Q6PB93	Q6PB93	Polypeptide N-acetylgalactosaminyltransferase 2;Polypeptide N-acetylgalactosaminyltransferase 2 soluble form	Galnt2	-0.857692	-0.789459	-0.885633	-0.870778	-0.910836	-0.906277	-0.810405	-0.984796	-1.18919	-1.15847	-1.19662	-1.22171	-1.11696	-0.982173	-1.03862	-1.00373	-0.85089	-0.903079	-1.1915	-1.03537	0.052188	0.340607	0.18448	-0.288419	-0.156127	0.132292	5.94579	1.143	2.71873
Q9CZB0	Q9CZB0	Succinate dehydrogenase cytochrome b560 subunit. mitochondrial	Sdhc	-1.17473	-1.13415	-1.15553	-1.13356	-1.11393	-1.21703	-1.20491	-1.27106	-1.0792	-0.962035	-1.27621	-1.27846	-1.52388	-1.37827	-1.43666	-1.31392	-1.14949	-1.20173	-1.14898	-1.41318	0.05224	-0.00051625	0.26369	0.0527563	0.264206	0.21145	1.31552	2.19517	1.32392
Q8BFW7	Q8BFW7	Lipoma-preferred partner homolog	Lpp	2.66401	2.51566	2.46563	2.48068	2.50765	2.61413	2.39115	2.40313	2.4885	2.54678	2.50828	2.5236	3.10242	2.50218	2.51715	2.55335	2.5315	2.47901	2.51679	2.66878	0.05248	0.014705	-0.13728	0.037775	-0.151985	-0.18976	0.525243	0.261068	0.641528
Q99L88	Q99L88	Beta-1-syntrophin	Sntb1	-2.5422	-2.44674	-2.46096	-2.3932	-2.48655	-2.48067	-2.57155	-2.51432	-2.48065	-2.70966	-2.39089	-2.38776	-2.69584	-2.51752	-2.55329	-2.76029	-2.46077	-2.51327	-2.49224	-2.63173	0.0524975	0.031465	0.17096	0.0210325	0.139495	0.118462	0.775846	1.07355	0.386535
P40336	P40336	Vacuolar protein sorting-associated protein 26A	Vps26a	0.435893	0.388502	0.529287	0.48284	0.38563	0.418655	0.439781	0.38239	0.497885	0.609123	0.677956	0.73789	0.470921	0.414305	0.42111	0.448139	0.45913	0.406614	0.630714	0.438619	0.0525165	-0.171583	0.0205117	0.2241	0.192095	-0.0320047	2.15606	2.67772	1.33847
P14148	P14148	60S ribosomal protein L7	Rpl7	3.88789	3.75748	3.72603	3.79632	3.76685	3.85625	3.73466	3.5997	3.62321	3.47477	3.48132	3.46156	3.64587	3.77521	3.75573	3.75987	3.79193	3.73936	3.51022	3.73417	0.052565	0.281715	0.05776	-0.22915	-0.223955	0.005195	2.4323	1.27566	2.32834
P51432	P51432	1-phosphatidylinositol 4.5-bisphosphate phosphodiesterase beta-3	Plcb3	3.22141	3.28828	3.22313	3.21866	3.20959	3.12481	3.20387	3.20279	3.52293	3.612	3.55141	3.56254	3.16089	3.44353	3.48336	3.4074	3.23787	3.18526	3.56222	3.37379	0.052605	-0.32435	-0.135925	0.376955	0.188425	-0.18853	4.50327	1.98294	0.946476
Q61510	Q61510	E3 ubiquitin/ISG15 ligase TRIM25	Trim25	0.0664911	0.1353	0.292429	0.192003	0.120119	0.113087	0.0958157	0.146729	0.103447	0.161443	0.176592	0.0944481	0.234533	0.184694	0.193895	0.17374	0.171556	0.118938	0.133983	0.196715	0.0526181	0.0375733	-0.0251597	0.0150449	-0.062733	-0.0777778	0.322008	0.0673397	1.2469
Q9QYE6	Q9QYE6	Golgin subfamily A member 5	Golga5	1.30304	1.28726	1.31414	1.50304	1.32025	1.24792	1.31313	1.31399	1.08701	1.15438	1.01782	0.95145	1.12948	1.11107	1.07524	1.13518	1.35187	1.29882	1.05266	1.11274	0.0530475	0.299205	0.239127	-0.246158	-0.0600775	0.18608	4.77727	0.0351905	0.87252
Q60676	Q60676	Serine/threonine-protein phosphatase 5	Ppp5c	0.0822439	0.107841	0.124964	0.0322189	0.0402927	0.132441	-0.0178413	-0.0199156	0.016222	-0.130251	-0.0264721	-0.127417	0.241262	0.0809746	0.158346	0.0868225	0.086817	0.0337442	-0.0669795	0.141851	0.0530728	0.153796	-0.0550343	-0.100724	-0.208831	-0.108107	0.295723	1.42447	2.69818
Q9D5T0	Q9D5T0	ATPase family AAA domain-containing protein 1	Atad1	1.57662	1.60438	1.65181	1.6324	1.62031	1.55784	1.51717	1.55757	1.68929	1.65664	1.65209	1.68898	1.46371	1.53587	1.62475	1.56054	1.6163	1.56322	1.67175	1.54622	0.05308	-0.0554475	0.070085	0.108527	0.125532	0.017005	0.3991	2.80356	0.90247
P55302	P55302	Alpha-2-macroglobulin receptor-associated protein	Lrpap1	1.01303	1.03673	0.997519	1.0287	0.945183	0.914717	0.967505	1.03617	1.08842	1.26036	1.07512	1.22898	0.710733	0.973455	0.907347	0.909313	1.01899	0.965894	1.16322	0.875212	0.053101	-0.144225	0.143783	0.197326	0.288008	0.0906818	0.291722	2.99951	1.93424
Q8R2U0	Q8R2U0	Nucleoporin SEH1	Seh1l	-1.93397	-1.78903	-1.90557	-1.84966	-1.89284	-1.97452	-1.85731	-1.96602	-1.81298	-2.08897	-2.05146	-1.93525	-2.14169	-1.97181	-2.02315	-1.79098	-1.86956	-1.92267	-1.97216	-1.98191	0.053115	0.102608	0.11235	-0.0494925	0.0097425	0.059235	0.825566	0.251215	0.163019
Q9CXR1	Q9CXR1	Dehydrogenase/reductase SDR family member 7	Dhrs7	0.74858	0.754467	0.763458	0.773798	0.765669	0.637924	0.648598	0.775577	0.688982	0.638868	0.570913	0.742422	0.54875	0.596933	0.595522	0.571289	0.760076	0.706942	0.660296	0.578124	0.0531338	0.0997795	0.181952	-0.0466457	0.0821728	0.128819	2.9691	1.57955	0.224154
Q8VBV7	Q8VBV7	COP9 signalosome complex subunit 8	Cops8	-2.3127	-2.12352	-2.15537	-2.18924	-2.25795	-2.31678	-2.32355	-2.09535	-2.12958	-1.92487	-2.0907	-1.99467	-2.02197	-2.09854	-2.19965	-2.1508	-2.19521	-2.24841	-2.03496	-2.11774	0.0532	-0.160252	-0.0774675	0.213452	0.082785	-0.130667	2.13877	0.803104	0.125831
P08113	P08113	Endoplasmin	Hsp90b1	5.70502	5.6005	5.63107	5.71153	5.60444	5.6561	5.57264	5.60176	5.37971	5.48144	5.40655	5.49816	5.27721	5.34942	5.23189	5.3419	5.66203	5.60874	5.44146	5.30011	0.053295	0.220565	0.361925	-0.16727	0.14136	0.30863	6.5717	2.57956	0.946533
Q9ESN6	Q9ESN6	Tripartite motif-containing protein 2	Trim2	-0.807668	-0.697245	-0.766754	-0.742097	-0.778744	-0.857319	-0.745516	-0.845882	-0.600606	-0.333775	-0.355448	-0.306345	-0.738342	-0.633748	-0.623383	-0.63084	-0.753441	-0.806865	-0.399043	-0.656578	0.0534242	-0.354397	-0.0968627	0.407822	0.257535	-0.150287	4.34194	2.61533	1.5618
Q8R146	Q8R146	Acylamino-acid-releasing enzyme	Apeh	2.68624	2.7208	2.74389	2.74984	2.66852	2.658	2.66124	2.69922	2.63786	2.74349	2.675	2.7202	2.54987	2.57508	2.57406	2.57024	2.72519	2.67175	2.69414	2.56731	0.0534475	0.031055	0.15788	0.0223925	0.126825	0.104432	3.17904	4.24542	1.52708
Q91V41	Q91V41	Ras-related protein Rab-14	Rab14	3.00906	2.99403	3.01623	3.0077	2.96579	2.94307	2.92487	2.97878	3.05136	2.96907	3.01727	2.96341	3.00738	3.07703	3.04887	3.04557	3.00676	2.95313	3.00028	3.04471	0.0536275	0.0064775	-0.0379575	0.04715	-0.044435	-0.091585	1.95512	0.123995	2.3228
Q6DYE8	Q6DYE8	Ectonucleotide pyrophosphatase/phosphodiesterase family member 3;Alkaline phosphodiesterase I;Nucleotide pyrophosphatase	Enpp3	-0.907454	-0.889254	-1.02022	-1.01451	-1.02238	-1.13244	-1.03516	-0.856503	-0.907891	-0.639732	-0.659314	-0.755819	-1.02477	-1.01679	-0.971309	-1.05127	-0.957859	-1.01162	-0.740689	-1.01603	0.0537613	-0.21717	0.0581752	0.270932	0.275346	0.004414	1.40188	2.41413	1.47748
Q3THE2	Q3THE2	Myosin regulatory light chain 12B	Myl12b	2.75197	2.71835	2.65057	2.66148	2.65066	2.6728	2.68209	2.56161	2.52998	2.21468	2.43403	2.25814	2.66621	2.54095	2.52168	2.55098	2.69559	2.64179	2.35921	2.56996	0.0538025	0.336385	0.125638	-0.282583	-0.210748	0.071835	3.21155	0.98893	1.93902
P27601	P27601	Guanine nucleotide-binding protein subunit alpha-13	Gna13	0.753337	0.772472	0.75415	0.651608	0.761444	0.631887	0.661266	0.661515	0.984457	0.904293	0.883627	0.846516	0.927355	0.828531	0.814508	0.816525	0.732892	0.679028	0.904723	0.84673	0.0538638	-0.171831	-0.113838	0.225695	0.0579935	-0.167702	4.24721	1.16095	0.0257444
Q99LI9	Q99LI9	Polyribonucleotide 5-hydroxyl-kinase Clp1	Clp1	-1.88148	-1.83643	-1.9123	-1.9318	-2.0365	-1.95405	-1.8706	-1.9167	-1.92434	-1.76846	-1.86775	-1.98232	-1.90575	-1.8871	-1.90352	-1.8514	-1.8905	-1.94446	-1.88572	-1.88694	0.05396	-0.004785	-0.00356	0.058745	0.001225	-0.05752	0.471112	0.404459	0.382224
Q3TTC2;Q00899	Q3TTC2;Q00899	Transcription factor YY2;Transcriptional repressor protein YY1	Yy2;Yy1	0.260587	0.235199	0.219381	0.227501	0.230398	0.101927	0.212183	0.182105	0.494366	0.68184	0.482046	0.484369	0.222916	0.404821	0.353367	0.419497	0.235667	0.181653	0.535655	0.35015	0.0540137	-0.299988	-0.114483	0.354002	0.185505	-0.168497	4.50397	2.19835	1.02195
Q8BHC4	Q8BHC4	Dephospho-CoA kinase domain-containing protein	Dcakd	-2.10199	-1.99069	-2.10093	-2.09093	-2.12097	-2.18692	-2.09406	-2.09928	-2.13201	-1.71253	-1.99647	-2.11336	-2.14468	-1.94196	-2.0042	-1.95411	-2.07113	-2.12531	-1.98859	-2.01124	0.0541725	-0.0825425	-0.0598975	0.136715	0.022645	-0.11407	0.971906	0.293683	0.105437
Q8BU14	Q8BU14	Translocation protein SEC62	Sec62	1.48223	1.43399	1.41717	1.49729	1.40884	1.47518	1.36851	1.36141	1.22364	0.966316	1.01138	0.946987	1.22391	1.37345	1.28559	1.30676	1.45767	1.40349	1.03708	1.29743	0.054185	0.420589	0.160243	-0.366404	-0.260347	0.106057	4.70427	1.67544	2.78953
Q8BTV1	Q8BTV1	Tumor suppressor candidate 3	Tusc3	-1.70622	-1.7237	-1.76469	-1.82316	-1.8153	-1.82034	-1.85236	-1.74722	-1.66024	-1.63247	-1.83349	-1.68222	-1.8209	-1.58716	-1.61282	-1.6703	-1.75444	-1.8088	-1.7021	-1.6728	0.0543625	-0.0523375	-0.0816475	0.1067	-0.02931	-0.13601	1.512	0.124698	0.525257
Q811P8	Q811P8	Rho GTPase-activating protein 32	Arhgap32	-2.06613	-2.11441	-2.28004	-2.21915	-2.1115	-2.38482	-2.32949	-2.07158	-2.01213	-2.01011	-2.17877	-2.02549	-2.00451	-2.20131	-2.09878	-2.26223	-2.16993	-2.22435	-2.05662	-2.14171	0.054415	-0.113308	-0.028225	0.167722	0.0850825	-0.08264	0.937265	0.601392	0.0995869
Q9Z1X4	Q9Z1X4	Interleukin enhancer-binding factor 3	Ilf3	0.48285	0.438822	0.518459	0.461847	0.386806	0.398283	0.484444	0.414611	0.595873	0.524354	0.386957	0.390993	0.501095	0.593201	0.56098	0.571289	0.475494	0.421036	0.474544	0.556641	0.0544585	0.00095025	-0.0811467	0.0535082	-0.082097	-0.135605	1.30366	0.179007	1.32765
Q01405	Q01405	Protein transport protein Sec23A	Sec23a	1.74355	1.76988	1.71889	1.7164	1.72067	1.632	1.67568	1.70228	1.73338	1.73626	1.74902	1.84101	1.65365	1.70393	1.65329	1.68377	1.73718	1.68266	1.76492	1.67366	0.0545225	-0.0277375	0.06352	0.08226	0.0912575	0.0089975	0.209467	2.7466	0.475584
Q91X52	Q91X52	L-xylulose reductase	Dcxr	0.952985	1.06033	0.96088	0.892881	0.885143	0.837229	0.914415	1.01164	0.75613	0.727363	0.82902	0.915123	0.874733	0.648701	0.73637	0.683897	0.966769	0.912107	0.806909	0.735925	0.0546623	0.15986	0.230844	-0.105198	0.0709837	0.176181	2.81707	0.815388	0.0725254
P56183	P56183	Ribosomal RNA processing protein 1 homolog A	Rrp1	-1.76221	-1.30796	-1.70198	-1.69579	-1.75002	-1.72943	-1.59072	-1.61669	-1.70843	-1.41403	-1.47604	-1.34826	-1.52394	-1.63197	-1.52456	-1.60304	-1.61698	-1.67172	-1.48669	-1.57088	0.05473	-0.130295	-0.0461075	0.185025	0.0841875	-0.100837	0.912716	0.471887	0.0779353
Q99JY4	Q99JY4	TraB domain-containing protein	Trabd	-0.956088	-0.940646	-0.811802	-0.944444	-0.939865	-1.0093	-0.95299	-0.970337	-1.18007	-1.05527	-1.24691	-1.21379	-1.00872	-1.15335	-1.19336	-1.2538	-0.913245	-0.968123	-1.17401	-1.15231	0.054878	0.260765	0.239063	-0.205887	-0.0217025	0.184185	4.08333	0.172504	0.472962
Q791V5	Q791V5	Mitochondrial carrier homolog 2	Mtch2	1.72034	1.79658	1.82202	1.71428	1.73901	1.65502	1.71796	1.72169	1.61856	1.4877	1.59859	1.59057	1.62815	1.53275	1.56117	1.56163	1.7633	1.70842	1.57386	1.57092	0.054885	0.18945	0.19238	-0.134565	0.00293	0.137495	4.69467	0.593261	0.517174
Q8CFE4	Q8CFE4	SCY1-like protein 2	Scyl2	-1.55314	-1.39189	-1.32436	-1.55836	-1.38488	-1.49447	-1.49128	-1.67688	-1.80137	-1.94492	-1.69085	-1.95729	-1.72546	-1.76297	-1.82682	-1.8175	-1.45694	-1.51188	-1.84861	-1.78319	0.05494	0.39167	0.32625	-0.33673	-0.06542	0.27131	4.29126	0.0341181	0.541058
O89023	O89023	Tripeptidyl-peptidase 1	Tpp1	1.05132	1.16116	1.03793	1.05511	1.06112	0.900976	1.05007	1.07357	1.34836	1.48009	1.3533	1.44891	1.16387	1.24171	1.18261	1.23747	1.07638	1.02143	1.40766	1.20642	0.054946	-0.331285	-0.130035	0.386231	0.20125	-0.184981	5.544	2.81441	1.41815
Q9WTP7	Q9WTP7	GTP:AMP phosphotransferase AK3. mitochondrial	Ak3	3.09495	3.20491	3.17918	3.18053	3.13776	3.0598	3.15279	3.08938	3.19166	3.084	3.02596	2.92954	2.98124	2.98036	2.91487	2.97252	3.16489	3.10993	3.05779	2.96225	0.05496	0.107103	0.202645	-0.0521425	0.0955425	0.147685	2.6645	1.39212	0.261598
P63239	P63239	Neuroendocrine convertase 1	Pcsk1	-2.26349	-2.04075	-2.15255	-2.18747	-2.14064	-2.27352	-2.17693	-2.27329	-1.66603	-1.69954	-2.03664	-2.20703	-1.93046	-1.9263	-1.90776	-1.82155	-2.16106	-2.2161	-1.90231	-1.89652	0.05503	-0.258755	-0.264547	0.313785	-0.0057925	-0.319578	2.72754	0.129927	0.164959
Q5SVL6	Q5SVL6	Rap1 GTPase-activating protein 2	Rap1gap2	-2.16218	-2.1516	-2.12426	-2.17015	-2.23558	-2.12358	-2.24493	-2.22425	-2.20101	-2.11244	-2.21715	-2.19957	-2.38163	-2.33646	-2.39366	-2.40246	-2.15205	-2.20709	-2.18254	-2.37855	0.0550375	0.030495	0.226505	0.0245425	0.19601	0.171467	3.46762	4.30136	2.31809
Q64332	Q64332	Synapsin-2	Syn2	-0.547352	-0.412131	-0.505497	-0.538626	-0.61704	-0.772103	-0.385707	-0.448926	-0.292147	-0.270399	-0.343137	-0.286774	-0.488493	-0.266354	-0.242273	-0.369538	-0.500901	-0.555944	-0.298114	-0.341664	0.0550425	-0.202787	-0.159237	0.25783	0.0435502	-0.21428	2.61085	0.415037	0.0371756
P55292	P55292	Desmocollin-2	Dsc2	2.5793	2.58195	2.52831	2.47801	2.48598	2.49393	2.47787	2.4893	2.60732	2.70987	2.79558	2.80507	2.62621	2.69948	2.81838	2.70672	2.54189	2.48677	2.72946	2.7127	0.0551225	-0.187568	-0.170805	0.24269	0.0167625	-0.225928	4.40524	0.530534	0.244463
P49615	P49615	Cyclin-dependent-like kinase 5	Cdk5	0.158381	0.164631	0.0361633	0.0388088	0.0353508	0.0351868	0.0829945	0.0238428	0.192108	0.359537	0.305176	0.383553	0.0337086	0.0242004	0.0687771	0.0298805	0.099496	0.0443437	0.310094	0.0391417	0.0551523	-0.210597	0.0603544	0.26575	0.270952	0.00520207	2.38725	3.94492	2.52986
P05532;P09581	P05532	Mast/stem cell growth factor receptor Kit	Kit	-4.206	-3.74253	-4.01346	-3.96587	-4.0782	-3.94567	-3.99496	-4.13025	-3.69901	-3.88131	-3.97529	-3.94707	-3.80793	-3.72728	-3.82666	-3.85781	-3.98197	-4.03727	-3.87567	-3.80492	0.055305	-0.106295	-0.177045	0.1616	-0.07075	-0.23235	1.73713	0.0442892	0.48169
Q9JM62	Q9JM62	Receptor expression-enhancing protein 6	Reep6	-4.75493	-4.72832	-4.53963	-4.42235	-4.94985	-4.5934	-4.64709	-4.47623	-4.67296	-4.72078	-4.8806	-4.77766	-4.74071	-4.97249	-5.02822	-5.08468	-4.61131	-4.66664	-4.763	-4.95653	0.055335	0.151693	0.345218	-0.0963575	0.193525	0.289882	1.82848	0.868974	0.407511
Q9Z0F4	Q9Z0F4	Calcium and integrin-binding protein 1	Cib1	-0.909937	-0.599986	-0.796503	-0.895609	-0.959691	-1.00708	-0.697852	-0.758764	-1.09999	-1.21886	-1.01322	-1.05179	-1.12464	-0.979205	-0.988507	-1.02665	-0.800509	-0.855847	-1.09597	-1.02975	0.055338	0.295456	0.229242	-0.240118	-0.0662145	0.173904	2.74229	0.0324688	0.491578
Q8BL97	Q8BL97	Serine/arginine-rich splicing factor 7	Srsf7	1.40737	1.27794	1.19498	1.26169	1.2335	1.22458	1.29836	1.16357	1.44722	1.12035	1.08539	1.06734	1.53506	1.6292	1.5965	1.58297	1.2855	1.23	1.18007	1.58593	0.0554925	0.10542	-0.300438	-0.0499275	-0.405857	-0.35593	1.45153	2.21049	3.03689
B1AR13	B1AR13	CDGSH iron-sulfur domain-containing protein 3. mitochondrial	Cisd3	1.78736	1.86593	1.83304	1.7738	1.80769	1.67915	1.81416	1.73692	1.85155	1.55977	1.42234	1.20456	1.34616	1.74602	1.63853	1.6744	1.81503	1.75948	1.50955	1.60128	0.0555525	0.305478	0.213755	-0.249925	-0.0917225	0.158202	1.78971	0.0803195	0.406364
Q9CWD8	Q9CWD8	Iron-sulfur protein NUBPL	Nubpl	-3.06149	-3.0134	-3.17079	-3.0768	-3.06102	-3.17327	-3.1171	-3.19349	-2.97469	-3.06721	-3.32177	-3.30116	-3.02204	-3.00858	-2.77752	-3.04414	-3.08062	-3.13622	-3.16621	-2.96307	0.0556	0.0855875	-0.11755	-0.0299875	-0.203137	-0.17315	0.335632	0.649087	1.35403
Q9CZR3	Q9CZR3	Mitochondrial import receptor subunit TOM40B	Tomm40l	-3.52934	-3.38986	-3.31145	-3.42468	-3.44899	-3.51929	-3.49466	-3.41501	-3.68479	-3.23095	-3.20889	-3.10505	-3.54975	-3.59021	-3.36289	-3.58692	-3.41383	-3.46949	-3.30742	-3.52244	0.055655	-0.106412	0.10861	0.162068	0.215023	0.052955	0.139528	1.02927	0.516374
Q6P5G6	Q6P5G6	UBX domain-containing protein 7	Ubxn7	-0.827852	-0.817134	-0.843089	-0.826753	-0.814369	-0.922414	-0.873977	-0.926915	-0.917537	-0.942979	-1.02854	-1.00324	-0.899267	-0.887484	-0.90759	-1.02169	-0.828707	-0.884419	-0.973074	-0.929008	0.0557117	0.144367	0.100301	-0.0886553	-0.0440663	0.044589	2.67157	0.0891897	1.2066
Q5NC41	Q5NC41		1810065E05Rik	2.92839	3.16432	3.03466	2.97966	3.00687	2.69591	2.72278	3.45841	2.89133	3.22112	3.1488	3.41275	1.95851	2.48771	2.67996	2.45698	3.02676	2.97099	3.1685	2.39579	0.055765	-0.141742	0.630968	0.197508	0.77271	0.575203	0.901692	2.07588	1.73411
Q9D1I5	Q9D1I5	Methylmalonyl-CoA epimerase. mitochondrial	Mcee	-0.643495	-0.629837	-0.520375	-0.58073	-0.623076	-0.514647	-0.779757	-0.680068	-0.436279	-0.527117	-0.571193	-0.55954	-0.573092	-0.51497	-0.587563	-0.569028	-0.593609	-0.649387	-0.523532	-0.561163	0.0557778	-0.070077	-0.032446	0.125855	0.037631	-0.0882237	1.34275	0.672924	0.0956311
Q8C1D8	Q8C1D8	Protein IWS1 homolog	Iws1	-1.01185	-0.884028	-1.10821	-1.10585	-1.08093	-1.09115	-1.1006	-1.06082	-0.944839	-0.698866	-0.852201	-0.809263	-1.08173	-0.842456	-0.940396	-0.858289	-1.02748	-1.08337	-0.826292	-0.930718	0.0558905	-0.201192	-0.0967667	0.257083	0.104426	-0.152657	2.63378	0.970988	0.216533
Q8R4R6	Q8R4R6	Nucleoporin NUP53	Nup35	-0.974915	-0.921477	-0.972478	-1.16285	-1.05111	-1.10434	-0.960864	-1.13909	-1.03726	-1.51029	-1.29606	-1.70165	-0.946083	-0.871504	-0.835036	-0.931577	-1.00793	-1.06385	-1.38631	-0.89605	0.055921	0.378385	-0.11188	-0.322464	-0.490265	-0.167801	0.675702	1.7347	2.3001
Q8BG67	Q8BG67	Protein EFR3 homolog A	Efr3a	-2.22474	-2.3868	-2.34938	-2.28083	-2.38823	-2.54045	-2.23407	-2.30277	-2.10758	-2.56812	-2.49783	-2.69592	-2.29583	-2.14684	-2.34667	-2.31588	-2.31044	-2.36638	-2.46736	-2.2763	0.0559425	0.156925	-0.0341325	-0.100983	-0.191057	-0.090075	0.172778	0.400886	0.87115
P61161	P61161	Actin-related protein 2	Actr2	3.59382	3.56229	3.51647	3.52528	3.50488	3.47907	3.52363	3.46595	3.709	3.78682	3.71318	3.73945	3.58107	3.58731	3.61856	3.60257	3.54947	3.49338	3.73711	3.59738	0.0560825	-0.187647	-0.0479125	0.24373	0.139735	-0.103995	6.38132	4.60959	1.81804
Q99LB6	Q99LB6	Methionine adenosyltransferase 2 subunit beta	Mat2b	0.775973	0.812317	0.72422	0.763704	0.710379	0.737181	0.665001	0.739234	0.7391	0.779785	0.677448	0.72739	0.786768	0.766113	0.73403	0.759607	0.769053	0.712949	0.730931	0.761629	0.0561048	0.0381228	0.007424	0.017982	-0.0306988	-0.0486807	0.116423	0.322687	1.56673
Q8R164	Q8R164	Valacyclovir hydrolase	Bphl	0.742871	0.887188	0.893682	0.786518	0.824907	0.680498	0.702671	0.877669	1.13997	1.2786	1.13938	1.13399	0.792532	0.888969	0.848804	0.879297	0.827565	0.771436	1.17298	0.852401	0.0561285	-0.34542	-0.0248357	0.401549	0.320584	-0.0809642	4.0833	3.6102	2.44435
Q9CU62	Q9CU62	Structural maintenance of chromosomes protein 1A	Smc1a	2.25817	2.27325	2.32628	2.24982	2.20507	2.19261	2.25727	2.22741	2.36881	2.44654	2.2897	2.36268	2.28608	2.34846	2.30693	2.33114	2.27688	2.22059	2.36693	2.31815	0.05629	-0.0900525	-0.0412725	0.146342	0.04878	-0.0975625	3.16682	1.58685	0.0661119
Q60902	Q60902	Epidermal growth factor receptor substrate 15-like 1	Eps15l1	1.30636	1.32986	1.38336	1.35846	1.31133	1.31161	1.32181	1.20798	1.31794	1.21314	1.22889	1.29163	1.31717	1.20565	1.18979	1.15946	1.34451	1.28818	1.2629	1.21802	0.0563275	0.08161	0.126493	-0.0252825	0.0448825	0.070165	1.84555	1.09464	0.0794823
P58196	P58196	Phospholipid scramblase 4	Plscr4	-3.61962	-3.43416	-3.7767	-3.68842	-3.8889	-4.07401	-3.53365	-3.24777	-3.06561	-2.74701	-3.10023	-2.71125	-3.29797	-3.11732	-3.14687	-3.33878	-3.62973	-3.68608	-2.90603	-3.22524	0.0563575	-0.7237	-0.40449	0.780058	0.31921	-0.460848	3.62414	0.893213	0.56121
Q8CG03	Q8CG03	cGMP-specific 3.5-cyclic phosphodiesterase	Pde5a	1.4115	1.42593	1.48276	1.47567	1.46418	1.33009	1.33077	1.44517	1.44912	1.54439	1.57187	1.61953	1.35686	1.41014	1.39961	1.34151	1.44897	1.39255	1.54623	1.37703	0.0564125	-0.0972625	0.071935	0.153675	0.169198	0.0155225	0.762569	2.75527	1.16357
Q9DBG3	Q9DBG3	AP-2 complex subunit beta	Ap2b1	1.75921	1.73917	1.69723	1.69345	1.68256	1.63392	1.66836	1.6784	1.89716	1.98095	1.89235	1.92263	1.74771	1.83439	1.80965	1.80175	1.72226	1.66581	1.92327	1.79838	0.056455	-0.201008	-0.07611	0.257462	0.124897	-0.132565	6.41355	3.79511	1.19198
P85094	P85094	Isochorismatase domain-containing protein 2A. mitochondrial	Isoc2a	-0.336938	-0.253737	-0.191319	-0.29945	-0.23419	-0.43985	-0.382133	-0.251257	-0.105831	-0.0535569	-0.176523	-0.0653019	-0.513344	-0.427815	-0.389599	-0.374674	-0.270361	-0.326858	-0.100303	-0.426358	0.0564965	-0.170058	0.155997	0.226554	0.326055	0.0995005	0.457753	3.71753	2.53921
Q9WUR9	Q9WUR9	Adenylate kinase 4. mitochondrial	Ak4	-0.612751	-0.566607	-0.59224	-0.564144	-0.730198	-0.716515	-0.575301	-0.539894	-0.636492	-0.649396	-0.672747	-0.618545	-0.63759	-0.646494	-0.606844	-0.543058	-0.583936	-0.640477	-0.644295	-0.608496	0.0565415	0.0603595	0.024561	-0.003818	-0.0357985	-0.0319805	0.205635	0.143537	0.898278
Q8BRH0	Q8BRH0	Transmembrane and TPR repeat-containing protein 3	Tmtc3	-1.98225	-1.35209	-1.7483	-1.9249	-1.77208	-1.84351	-1.78295	-1.83553	-1.79295	-1.57226	-1.65806	-1.56687	-1.76286	-1.73366	-1.81698	-1.80534	-1.75188	-1.80852	-1.64753	-1.77971	0.0566325	-0.10435	0.027825	0.160983	0.132175	-0.0288075	0.393345	0.613014	0.198829
Q8CCF0	Q8CCF0	U4/U6 small nuclear ribonucleoprotein Prp31	Prpf31	-0.929626	-0.995739	-0.984355	-0.948833	-1.09509	-1.04125	-0.95407	-0.99517	-0.856611	-0.961321	-0.905092	-0.915014	-0.82108	-0.793698	-0.774405	-0.760091	-0.964638	-1.0214	-0.909509	-0.787319	0.0567567	-0.0551288	-0.17732	0.111885	-0.122191	-0.234076	4.74076	0.829483	2.93084
A3KMP2	A3KMP2	Tetratricopeptide repeat protein 38	Ttc38	2.5988	2.70739	2.722	2.59709	2.60226	2.57409	2.60706	2.61472	2.82881	2.85169	2.78156	2.81161	2.64962	2.64109	2.6815	2.6889	2.65632	2.59953	2.81842	2.66528	0.0567875	-0.162098	-0.0089575	0.218885	0.15314	-0.065745	4.02665	3.71259	1.49418
P18760	P18760	Cofilin-1	Cfl1	4.61833	4.53526	4.56962	4.52662	4.57555	4.54721	4.41034	4.48836	4.46307	4.35824	4.466	4.46404	4.32652	4.28375	4.29568	4.2812	4.56246	4.50537	4.43784	4.29679	0.0570925	0.12462	0.26567	-0.0675275	0.14105	0.208577	4.57129	2.6773	0.905998
Q9JLV6	Q9JLV6	Bifunctional polynucleotide phosphatase/kinase;Polynucleotide 3-phosphatase;Polynucleotide 5-hydroxyl-kinase	Pnkp	0.203454	0.216955	0.0830936	0.0931797	0.0508175	0.0140629	0.181286	0.122041	0.137497	0.13997	0.0567684	0.0662327	0.0225658	0.141203	0.156816	0.118523	0.149171	0.0920519	0.100117	0.109777	0.0571187	0.0490536	0.0393936	0.00806517	-0.00965992	-0.0177251	0.199733	0.32781	0.502216
Q78IK2	Q78IK2	Up-regulated during skeletal muscle growth protein 5	Usmg5	2.54604	2.61609	2.79947	2.70765	2.76165	2.61433	2.53379	2.53078	2.9714	3.21003	3.14694	3.3483	2.80861	2.79885	2.82376	2.83578	2.66731	2.61014	3.16917	2.81675	0.057175	-0.501855	-0.149438	0.55903	0.352417	-0.206613	4.48737	2.53151	1.69779
Q9EPN1	Q9EPN1	Neurobeachin	Nbea	-3.09029	-3.04671	-2.9786	-3.04628	-3.16016	-3.00357	-3.05413	-3.17282	-2.98185	-2.99539	-3.16795	-2.96659	-2.99218	-3.07726	-3.0237	-3.07208	-3.04047	-3.09767	-3.02794	-3.0413	0.0572	-0.012525	0.000835	0.069725	0.01336	-0.056365	0.465874	0.480219	0.266993
P99024	P99024	Tubulin beta-5 chain	Tubb5	1.9269	1.73479	1.72164	1.82577	1.72657	1.79162	1.74665	1.71479	1.95587	2.00054	1.89454	1.89174	1.85387	2.03228	1.99397	1.93171	1.80228	1.74491	1.93567	1.95296	0.0573675	-0.133398	-0.150682	0.190765	-0.017285	-0.20805	3.47475	0.242783	0.522584
O54784	O54784	Death-associated protein kinase 3	Dapk3	-0.429156	-0.368097	-0.195459	-0.283146	-0.413532	-0.415483	-0.440555	-0.235924	-0.451814	-0.322821	-0.406281	-0.411356	-0.547956	-0.617129	-0.562112	-0.597331	-0.318964	-0.376374	-0.398068	-0.581132	0.057409	0.0791035	0.262167	-0.0216945	0.183064	0.204759	2.53802	2.08196	0.903011
Q9WVA4	Q9WVA4	Transgelin-2	Tagln2	4.95989	4.79377	4.70938	4.80155	4.73923	4.80423	4.79113	4.69999	4.87479	4.70387	4.59559	4.56643	4.93471	4.87929	4.845	4.88608	4.81615	4.75864	4.68517	4.88627	0.0575025	0.130977	-0.0701225	-0.073475	-0.2011	-0.127625	0.0124874	0.836368	1.79585
C0HKD9;C0HKD8	C0HKD9;C0HKD8			-1.24902	-1.39922	-1.42144	-1.40711	-1.425	-1.43375	-1.27865	-1.56986	-1.41595	-1.57301	-1.65122	-1.74997	-1.2552	-1.16849	-1.2437	-1.14696	-1.3692	-1.42681	-1.59754	-1.20359	0.0576175	0.22834	-0.16561	-0.170722	-0.39395	-0.223227	0.0169671	2.13879	3.01101
Q9DCG9	Q9DCG9	Multifunctional methyltransferase subunit TRM112-like protein	Trmt112	-0.293822	-0.306084	-0.496019	-0.496992	-0.509122	-0.401225	-0.356544	-0.55661	-0.65933	-1.22945	-1.02515	-1.232	-0.616258	-0.488852	-0.43799	-0.49132	-0.398229	-0.455875	-1.03648	-0.508605	0.057646	0.638253	0.110376	-0.580607	-0.527877	0.0527297	3.04202	1.93643	2.522
Q8QZT1	Q8QZT1	Acetyl-CoA acetyltransferase. mitochondrial	Acat1	3.86323	3.92352	3.92135	3.9161	3.95325	3.84976	3.84958	3.74085	4.19847	3.90697	4.00495	3.83793	3.90648	3.95398	3.85318	3.92313	3.90605	3.84836	3.98708	3.90919	0.05769	-0.08103	-0.0031425	0.13872	0.0778875	-0.0608325	0.813727	0.766818	0.0799067
O54931	O54931	A-kinase anchor protein 2	Akap2	-2.95467	-2.99523	-2.84748	-2.87239	-3.09878	-2.83069	-3.00323	-2.96798	-3.2803	-2.94289	-3.1635	-3.07418	-2.6766	-2.90129	-2.95489	-2.71714	-2.91744	-2.97517	-3.11522	-2.81248	0.0577275	0.197775	-0.104963	-0.140047	-0.302737	-0.16269	0.112424	1.21728	1.99323
Q8BVL3	Q8BVL3	Sorting nexin-17	Snx17	-1.05792	-0.872439	-1.17768	-1.02141	-1.06924	-1.16513	-1.10896	-1.01766	-1.0628	-0.854161	-1.05508	-0.893024	-0.943398	-0.86375	-0.991639	-0.932345	-1.03236	-1.09025	-0.966266	-0.932783	0.0578853	-0.066096	-0.0995792	0.123981	-0.0334833	-0.157465	1.48865	0.0989068	0.465193
Q9CR57	Q9CR57	60S ribosomal protein L14	Rpl14	3.3002	3.12284	3.07518	3.14156	3.08802	3.21644	3.08265	3.02098	3.0012	2.68562	2.72219	2.76031	3.11757	3.25761	3.23819	3.20396	3.15995	3.10202	2.79233	3.20433	0.0579225	0.367615	-0.0443875	-0.309692	-0.412002	-0.10231	1.66538	2.37607	3.26975
Q99PM9	Q99PM9	Uridine-cytidine kinase 2	Uck2	-2.10184	-1.98725	-2.10833	-2.14123	-2.16663	-2.07241	-2.14803	-2.184	-2.16085	-2.28238	-2.13255	-2.08776	-2.17911	-1.9795	-2.1246	-2.06933	-2.08466	-2.14277	-2.16588	-2.08813	0.058105	0.0812225	0.0034725	-0.0231175	-0.07775	-0.0546325	0.142192	0.101525	1.06485
Q9Z2E2	Q9Z2E2	Methyl-CpG-binding domain protein 1	Mbd1	-3.36557	-3.3435	-3.19706	-3.3653	-3.4286	-3.40666	-3.34049	-3.32823	-3.35846	-3.22548	-3.51771	-3.60955	-2.98585	-3.3905	-3.17501	-3.2555	-3.31786	-3.376	-3.4278	-3.20172	0.0581375	0.109942	-0.116142	-0.051805	-0.226085	-0.17428	0.202716	0.662701	1.3199
Q922D8	Q922D8	C-1-tetrahydrofolate synthase. cytoplasmic;Methylenetetrahydrofolate dehydrogenase;Methenyltetrahydrofolate cyclohydrolase;Formyltetrahydrofolate synthetase;C-1-tetrahydrofolate synthase. cytoplasmic. N-terminally processed	Mthfd1	4.10914	4.02076	4.03415	4.032	3.9938	4.02762	4.01773	3.92432	4.2116	4.08656	4.05796	4.0858	4.17784	4.23885	4.23697	4.23221	4.04901	3.99087	4.11048	4.22147	0.058145	-0.0614675	-0.172455	0.119612	-0.110987	-0.2306	4.22589	0.527613	2.35145
Q9ERG0;Q4U4S6	Q9ERG0	LIM domain and actin-binding protein 1	Lima1	3.32809	3.2957	3.25154	3.22205	3.22687	3.24083	3.23281	3.16388	3.22011	2.87666	2.98852	2.96842	3.28737	3.27591	3.24611	3.30477	3.27434	3.2161	3.01343	3.27854	0.0582475	0.260918	-0.004195	-0.20267	-0.265112	-0.0624425	1.5464	1.63042	2.79871
Q64105	Q64105	Sepiapterin reductase	Spr	2.98499	2.97026	2.93694	2.9436	2.96411	2.90985	2.86072	2.86764	3.12404	2.89598	2.93913	2.85183	3.15933	3.0485	3.07631	3.09527	2.95895	2.90058	2.95275	3.09485	0.0583675	0.0062025	-0.135905	0.052165	-0.142107	-0.194272	1.72014	0.599891	1.86397
Q9JKW0	Q9JKW0	ADP-ribosylation factor-like protein 6-interacting protein 1	Arl6ip1	-0.879778	-0.923226	-0.830029	-0.849406	-0.856515	-1.02766	-1.08693	-0.744993	-0.816679	-0.712497	-0.68047	-0.429475	-1.09546	-1.0405	-0.888024	-1.02448	-0.87061	-0.929025	-0.65978	-1.01212	0.0584147	-0.21083	0.141506	0.269244	0.352336	0.0830915	0.493192	2.21958	1.45943
O88531	O88531	Palmitoyl-protein thioesterase 1	Ppt1	1.56496	1.75572	1.63051	1.6323	1.60569	1.51534	1.60659	1.62166	2.12279	2.22519	2.09939	2.22435	1.78908	1.86939	1.85922	1.85617	1.64587	1.58732	2.16793	1.84346	0.0585525	-0.522057	-0.197593	0.58061	0.324465	-0.256145	7.68575	4.451	3.0815
Q61102	Q61102	ATP-binding cassette sub-family B member 7. mitochondrial	Abcb7	-0.839546	-0.916716	-0.738451	-0.8479	-0.895983	-0.916958	-0.900299	-0.864198	-0.751673	-0.766515	-0.716111	-0.709602	-0.840189	-0.851892	-0.796888	-0.846145	-0.835653	-0.894359	-0.735975	-0.833778	0.0587063	-0.099678	-0.00187475	0.158384	0.0978032	-0.060581	2.56559	2.49582	0.423653
Q811D0	Q811D0	Disks large homolog 1	Dlg1	0.614852	0.675667	0.674274	0.583557	0.625029	0.507814	0.560913	0.619496	0.886562	0.858173	0.768333	0.776571	0.718388	0.719603	0.64168	0.65579	0.637088	0.578313	0.82241	0.683865	0.0587745	-0.185322	-0.0467778	0.244097	0.138544	-0.105552	4.02962	2.66967	0.84902
Q60520	Q60520	Paired amphipathic helix protein Sin3a	Sin3a	-1.31742	-1.44522	-1.43758	-1.37927	-1.46334	-1.47404	-1.4068	-1.47071	-1.22773	-1.28349	-1.41581	-1.35426	-1.37407	-1.34322	-1.3405	-1.34291	-1.39487	-1.45372	-1.32032	-1.35017	0.05885	-0.07455	-0.0446975	0.1334	0.0298525	-0.103548	2.21279	0.905531	0.222697
Q5SF07	Q5SF07	Insulin-like growth factor 2 mRNA-binding protein 2	Igf2bp2	1.48304	1.57351	1.63518	1.61201	1.44674	1.40245	1.59281	1.62624	1.57683	1.39645	1.35615	1.17693	1.28906	1.48613	1.49366	1.50946	1.57594	1.51706	1.37659	1.44458	0.058875	0.199345	0.131357	-0.14047	-0.0679875	0.0724825	1.42412	0.0273934	0.527215
O70493	O70493	Sorting nexin-12	Snx12	0.100602	0.059206	-0.0979042	-0.0106812	-0.00452423	-0.0224724	-0.0807323	-0.0765553	0.00538063	-0.349648	-0.143161	-0.339983	0.136934	-0.0117416	0.0113087	-0.0202007	0.0128057	-0.0460711	-0.206853	0.0290751	0.0588767	0.219658	-0.0162695	-0.160782	-0.235928	-0.0751462	0.719468	0.938906	1.8178
Q9WVR4	Q9WVR4	Fragile X mental retardation syndrome-related protein 2	Fxr2	-0.509748	-0.585722	-0.55951	-0.496359	-0.58715	-0.566586	-0.635026	-0.598263	-0.618452	-0.824214	-0.809768	-0.858576	-0.658771	-0.453975	-0.541821	-0.557066	-0.537835	-0.596756	-0.777752	-0.552908	0.0589215	0.239918	0.0150735	-0.180996	-0.224844	-0.043848	1.70254	1.37424	2.66514
P61089;Q9CQ37	P61089	Ubiquitin-conjugating enzyme E2 N	Ube2n	2.25142	2.17583	2.13307	2.14685	2.13716	2.18367	2.12742	2.02312	1.98596	1.53722	1.84843	1.69022	2.24941	2.0225	2.04287	2.08996	2.17679	2.11784	1.76546	2.10119	0.05895	0.411335	0.0756075	-0.352385	-0.335728	0.0166575	2.45967	1.43163	2.23374
Q9DCW4	Q9DCW4	Electron transfer flavoprotein subunit beta	Etfb	4.27895	4.39383	4.35809	4.28412	4.30527	4.18357	4.28502	4.30494	4.31698	4.05343	4.12395	4.01579	4.10302	4.10802	4.07193	4.14291	4.32875	4.2697	4.12754	4.10647	0.0590475	0.20121	0.222278	-0.142162	0.0210675	0.16323	3.19522	0.475766	0.192396
Q80UU9	Q80UU9	Membrane-associated progesterone receptor component 2	Pgrmc2	-0.612326	-0.603166	-0.541903	-0.585674	-0.637537	-0.652268	-0.617026	-0.673088	-0.619734	-0.847388	-0.81326	-0.72342	-0.679373	-0.541624	-0.586978	-0.609572	-0.585767	-0.64498	-0.75095	-0.604387	0.0592125	0.165183	0.0186195	-0.105971	-0.146564	-0.040593	1.17838	0.739474	2.22669
Q8CIG9	Q8CIG9	F-box/LRR-repeat protein 8	Fbxl8	-3.93977	-3.97316	-4.14317	-4.10244	-3.93142	-4.22133	-4.00291	-4.24016	-4.02242	-4.34799	-4.07945	-3.99685	-3.68945	-3.99031	-3.72219	-4.03217	-4.03963	-4.09896	-4.11168	-3.85853	0.05932	0.0720425	-0.181105	-0.0127225	-0.253148	-0.240425	0.542187	0.650152	1.21528
O89112	O89112	LanC-like protein 1	Lancl1	-1.27241	-1.16857	-1.25714	-1.25734	-1.28412	-1.31925	-1.26746	-1.32303	-1.05614	-1.44549	-1.27361	-1.36343	-0.936323	-1.11034	-1.11689	-1.08519	-1.23887	-1.29846	-1.28467	-1.06219	0.0596	0.0458025	-0.176679	0.0137975	-0.222482	-0.236279	1.12189	0.913334	1.8599
Q8C0P5	Q8C0P5	Coronin-2A	Coro2a	2.3926	2.4331	2.39556	2.32907	2.34301	2.27547	2.33668	2.35628	2.61859	2.61318	2.70893	2.76075	2.3165	2.48969	2.50105	2.55074	2.38758	2.32786	2.67536	2.46449	0.0597225	-0.28778	-0.0769125	0.347502	0.210868	-0.136635	4.33729	2.71625	1.32322
Q9Z1Q2;Q80YU0	Q9Z1Q2	Abhydrolase domain-containing protein 16A	Abhd16a	-0.0193243	-0.0578327	-0.235264	-0.194691	-0.126593	-0.196995	-0.212605	-0.209867	0.141014	0.208177	0.0868435	0.169733	-0.149229	0.0255127	0.0469093	-0.0675602	-0.126778	-0.186515	0.151442	-0.0360918	0.059737	-0.27822	-0.0906862	0.337957	0.187534	-0.150423	3.94577	2.14911	0.921088
Q9DBY8	Q9DBY8	Nuclear valosin-containing protein-like	Nvl	-2.38331	-2.40145	-2.46356	-2.43456	-2.42582	-2.5157	-2.44467	-2.53601	-2.38346	-2.32236	-2.44392	-2.27958	-2.62502	-2.59231	-2.40502	-2.46492	-2.42072	-2.48055	-2.35733	-2.52182	0.05983	-0.06339	0.101098	0.12322	0.164488	0.0412675	0.118929	2.08777	0.78059
Q9D8T4	Q9D8T4	Golgi apparatus membrane protein TVP23 homolog B	Tvp23b	-0.609906	-0.318424	-0.259523	-0.366434	-0.353559	-0.416974	-0.394967	-0.628622	-0.679481	-0.593218	-0.896261	-0.961295	-0.877789	-0.833919	-0.862636	-0.836761	-0.388572	-0.44853	-0.782564	-0.852776	0.0599588	0.393992	0.464205	-0.334033	0.0702125	0.404246	4.23817	0.464083	0.0271689
O88492	O88492	Perilipin-4	Plin4	2.8241	2.6948	2.66105	2.77171	2.7114	2.63862	2.60005	2.7616	2.7591	3.03924	2.93356	2.98389	2.78847	2.74846	2.74592	2.82993	2.73792	2.67792	2.92895	2.7782	0.0599975	-0.191032	-0.04028	0.25103	0.150753	-0.100278	2.39785	1.60836	0.536858
Q9CXS4	Q9CXS4	Centromere protein V	Cenpv	1.38049	1.5619	1.49457	1.39007	1.42509	1.39575	1.4005	1.36491	1.59587	1.60564	1.53871	1.57527	1.55494	1.55423	1.53688	1.56701	1.45676	1.39656	1.57887	1.55326	0.060195	-0.122115	-0.0965075	0.18231	0.0256075	-0.156702	4.07609	1.00328	0.314121
P62073	P62073	Mitochondrial import inner membrane translocase subunit Tim10	Timm10	-1.31959	-1.16766	-1.19664	-1.34153	-1.40008	-1.2806	-1.20495	-1.38123	-1.44415	-1.93595	-1.57158	-1.78338	-1.10324	-1.12314	-1.26508	-1.12044	-1.25636	-1.31672	-1.68376	-1.15298	0.06036	0.42741	-0.10338	-0.36705	-0.53079	-0.16374	1.16502	2.41608	3.13033
Q8VCH8	Q8VCH8	UBX domain-containing protein 4	Ubxn4	-1.39864	-1.2509	-1.40428	-1.35371	-1.53884	-1.28802	-1.37716	-1.44741	-1.50012	-1.57152	-1.38213	-1.38095	-1.44437	-1.28644	-1.46179	-1.48412	-1.35188	-1.41286	-1.45868	-1.41918	0.060975	0.106798	0.0672975	-0.0458225	-0.0395	0.0063225	0.622877	0.0873826	0.534717
Q9JKB1;P58321	Q9JKB1;P58321	Ubiquitin carboxyl-terminal hydrolase isozyme L3;Ubiquitin carboxyl-terminal hydrolase isozyme L4	Uchl3;Uchl4	-0.807668	-0.939909	-0.835317	-0.895868	-1.06177	-0.943822	-0.872892	-0.844959	-1.05911	-0.767762	-0.895392	-0.807276	-0.980321	-1.05902	-0.965175	-0.926476	-0.869691	-0.930861	-0.882385	-0.982748	0.0611703	0.0126945	0.113058	0.0484758	0.100363	0.0518872	0.310816	1.00269	0.172327
Q8CJF7	Q8CJF7	Protein ELYS	Ahctf1	-2.66199	-2.59554	-2.63321	-2.60656	-2.61165	-2.56467	-2.89441	-2.67169	-2.55677	-2.86536	-2.43577	-2.35416	-2.65396	-2.71743	-2.72567	-2.63128	-2.62432	-2.6856	-2.55301	-2.68208	0.06128	-0.07131	0.05776	0.13259	0.12907	-0.00352	0.226308	0.724139	0.201579
A2AWA9	A2AWA9	Rab GTPase-activating protein 1	Rabgap1	-0.353251	-0.455705	-0.376992	-0.418655	-0.426098	-0.467424	-0.467063	-0.489224	-0.330663	-0.406362	-0.510212	-0.39772	-0.345067	-0.309576	-0.370597	-0.37389	-0.401151	-0.462452	-0.411239	-0.349782	0.0613015	0.0100885	-0.0513682	0.051213	-0.0614567	-0.11267	1.27637	0.00110475	1.60951
Q9D1I6	Q9D1I6	39S ribosomal protein L14. mitochondrial	Mrpl14	-0.670691	-0.604246	-0.754181	-0.841557	-0.868844	-0.84535	-0.674732	-0.72791	-1.18525	-1.87841	-1.50704	-1.77213	-0.899007	-0.747797	-0.821465	-0.861835	-0.717669	-0.779209	-1.58571	-0.832526	0.0615403	0.868039	0.114857	-0.806499	-0.753181	0.053317	3.75316	2.76063	3.30494
Q9Z2A5	Q9Z2A5	Arginyl-tRNA--protein transferase 1	Ate1	-2.92265	-2.94054	-2.86465	-3.02254	-2.93395	-3.09409	-2.95814	-3.01065	-2.96066	-2.90776	-3.00707	-3.14827	-3.01099	-2.80184	-2.87732	-2.80436	-2.93759	-2.99921	-3.00594	-2.87363	0.0616125	0.068345	-0.0639675	-0.0067325	-0.132313	-0.12558	0.285638	0.36984	1.36163
Q8C2Q3	Q8C2Q3	RNA-binding protein 14	Rbm14	1.08518	1.13006	1.13756	1.09438	1.07723	1.09843	1.03621	0.98874	1.09261	0.901477	1.03109	0.898415	1.06043	1.091	1.08218	1.05544	1.1118	1.05015	0.980898	1.07226	0.0616425	0.130897	0.0395325	-0.0692545	-0.0913645	-0.02211	1.11226	0.216712	1.72888
Q8C172	Q8C172	Ceramide synthase 6	Cers6	-1.3805	-1.56683	-1.49811	-1.56563	-1.4744	-1.68574	-1.54034	-1.55797	-1.50665	-1.2295	-1.41722	-1.30128	-1.60688	-1.4322	-1.57579	-1.60506	-1.50277	-1.56461	-1.36366	-1.55498	0.061845	-0.139105	0.052215	0.20095	0.19132	-0.00963	0.82318	1.64679	0.686692
Q14C51	Q14C51	Pentatricopeptide repeat domain-containing protein 3. mitochondrial	Ptcd3	1.212	1.2571	1.59596	1.26273	1.21507	1.2384	1.26892	1.35774	1.33921	1.41194	1.33764	1.38788	1.35834	1.38861	1.37336	1.38203	1.33195	1.27003	1.36917	1.37559	0.061915	-0.03722	-0.0436375	0.099135	-0.0064175	-0.105552	0.787565	0.240893	0.309276
P61982	P61982	14-3-3 protein gamma;14-3-3 protein gamma. N-terminally processed	Ywhag	2.16857	2.26867	2.15193	2.19637	2.19175	2.12355	2.14293	2.07961	2.17355	2.03005	2.0584	1.99065	2.23491	2.13874	2.11954	2.16719	2.19638	2.13446	2.06316	2.16509	0.061925	0.133222	0.03129	-0.0712975	-0.101932	-0.030635	0.985194	0.296781	1.80655
Q9CPY7	Q9CPY7	Cytosol aminopeptidase	Lap3	2.94413	2.74547	2.69262	2.75918	2.69672	2.71495	2.65572	2.82559	2.64194	2.53762	2.62822	2.66399	2.77452	2.67024	2.63372	2.67408	2.78535	2.72324	2.61794	2.68814	0.062105	0.167407	0.09721	-0.105302	-0.0701975	0.035105	1.64429	0.0369294	0.944834
Q91VM9	Q91VM9	Inorganic pyrophosphatase 2. mitochondrial	Ppa2	1.51359	1.66164	1.62524	1.48821	1.54488	1.42632	1.53618	1.53286	1.79241	1.76955	1.66079	1.64764	1.51518	1.47616	1.48646	1.53644	1.57217	1.51006	1.7176	1.50356	0.06211	-0.145427	0.06861	0.207538	0.214037	0.0065	1.29044	2.98916	1.44921
P97328	P97328	Ketohexokinase	Khk	-0.503468	-0.249938	-0.341282	-0.41386	-0.31192	-0.392444	-0.593932	-0.459014	-0.207598	-0.034224	0.0233803	0.20063	-0.406598	-0.444042	-0.435679	-0.379591	-0.377137	-0.439327	-0.00445292	-0.416478	0.0621905	-0.372684	0.0393405	0.434875	0.412025	-0.02285	2.25607	2.78785	1.94208
Q9DBS1	Q9DBS1	Transmembrane protein 43	Tmem43	1.5854	1.42915	1.37347	1.44806	1.36887	1.38295	1.41869	1.41658	1.54656	1.53943	1.4958	1.50383	1.61591	1.61626	1.58468	1.61534	1.45902	1.39677	1.5214	1.60805	0.0622475	-0.062385	-0.149028	0.124632	-0.0866425	-0.211275	3.9256	0.202369	1.98773
Q3U1V6	Q3U1V6	Ubiquitin-conjugating enzyme E2 variant 3	Uevld	-3.71876	-3.69231	-3.70174	-3.86258	-3.56952	-3.75014	-3.98744	-3.91728	-3.56843	-3.70284	-3.53703	-3.51777	-3.58109	-3.68515	-3.58362	-3.85525	-3.74385	-3.8061	-3.58152	-3.67628	0.0622475	-0.16233	-0.06757	0.224578	0.09476	-0.129818	1.3931	0.618422	0.0955083
P29452	P29452	Caspase-1;Caspase-1 subunit p20;Caspase-1 subunit p10	Casp1	2.26256	2.23468	2.11717	2.1229	2.09489	2.07911	2.09448	2.21952	2.38129	2.57545	2.48039	2.52784	2.09518	2.18015	2.20568	2.23281	2.18433	2.122	2.49124	2.17846	0.0623275	-0.306915	0.0058725	0.369242	0.312787	-0.056455	3.57792	3.69597	2.36738
Q4FK66	Q4FK66	Pre-mRNA-splicing factor 38A	Prpf38a	-2.21073	-2.12092	-2.20417	-2.36316	-2.36333	-2.3202	-2.24541	-2.21975	-2.30806	-2.17974	-2.31337	-2.12992	-2.26131	-2.30509	-2.26423	-2.31728	-2.22474	-2.28717	-2.23277	-2.28698	0.0624275	0.0080275	0.0622325	0.0544	0.054205	-0.000195	0.0357374	0.803403	0.0376011
Q924K8	Q924K8	Metastasis-associated protein MTA3	Mta3	-0.96418	-0.962357	-0.926165	-0.998265	-0.922152	-1.00137	-1.04343	-1.13382	-0.909196	-1.11899	-1.03165	-0.888698	-0.881861	-0.966768	-0.917858	-0.863227	-0.962742	-1.02519	-0.987133	-0.907428	0.0624512	0.0243917	-0.0553133	0.0380595	-0.079705	-0.117764	0.62668	0.0853177	1.08644
Q80U49	Q80U49	Centrosomal protein of 170 kDa protein B	Cep170b	-2.48272	-2.458	-2.5123	-2.53075	-2.60177	-2.37712	-2.48073	-2.77435	-2.53497	-2.61968	-2.78042	-2.5775	-2.63911	-2.56825	-2.67289	-2.56518	-2.49594	-2.55849	-2.62814	-2.61136	0.06255	0.1322	0.115415	-0.06965	-0.016785	0.052865	0.979355	0.172551	0.331106
Q91V76	Q91V76	Ester hydrolase C11orf54 homolog		2.95132	3.26161	3.2259	3.06002	3.02051	2.92394	3.15197	3.15196	2.35035	2.2369	2.32371	2.41773	2.15826	2.21968	2.2523	2.24853	3.12471	3.06209	2.33217	2.21969	0.0626175	0.79254	0.90502	-0.729923	0.11248	0.842403	8.78487	0.96297	0.200115
Q99LR1	Q99LR1	Monoacylglycerol lipase ABHD12	Abhd12	-0.158362	-0.263257	-0.528029	-0.442753	-0.50422	-0.544727	-0.438377	-0.155565	-0.434266	-0.20319	-0.174734	-0.000482559	-0.812933	-0.59339	-0.644892	-0.736945	-0.3481	-0.410722	-0.203168	-0.69704	0.062622	-0.144932	0.34894	0.207554	0.493872	0.286318	0.409522	2.36986	1.73308
Q9D7N9	Q9D7N9	Adipocyte plasma membrane-associated protein	Apmap	1.77521	1.75839	1.75554	1.82533	1.7949	1.7144	1.70889	1.64566	1.8612	1.73412	1.76194	1.71854	1.72642	1.77323	1.71957	1.74171	1.77862	1.71596	1.76895	1.74023	0.062655	0.0096675	0.038385	0.0529875	0.0287175	-0.02427	0.113975	1.07175	0.302231
Q8BS95	Q8BS95	Golgi pH regulator	Gpr89a	-3.09068	-2.8824	-2.8607	-2.89089	-2.88645	-2.96429	-3.0069	-3.11797	-2.92881	-2.81908	-2.81387	-2.84657	-2.88987	-2.98445	-3.0855	-3.11549	-2.93117	-2.9939	-2.85208	-3.01883	0.062735	-0.079085	0.08766	0.14182	0.166745	0.024925	0.24512	1.54094	0.549217
Q9QZH3	Q9QZH3	Peptidyl-prolyl cis-trans isomerase E	Ppie	-4.53137	-4.60512	-4.67412	-4.8374	-4.99146	-4.54699	-4.58313	-4.77742	-4.52847	-4.4695	-4.81461	-4.7974	-4.62768	-4.24067	-4.42254	-4.26977	-4.662	-4.72475	-4.6525	-4.39016	0.0627475	-0.0095075	-0.271838	0.072255	-0.26233	-0.334585	1.13822	0.558832	1.05639
Q8R574	Q8R574	Phosphoribosyl pyrophosphate synthase-associated protein 2	Prpsap2	-1.35918	-1.1649	-1.20209	-1.14811	-1.2268	-1.18217	-1.28149	-1.43485	-1.11651	-1.23418	-0.96633	-0.983944	-1.29061	-1.29767	-1.37319	-1.39207	-1.21857	-1.28133	-1.07524	-1.33838	0.0627575	-0.143329	0.119815	0.206087	0.263144	0.0570575	0.393423	2.17081	1.1697
P70336	P70336	Rho-associated protein kinase 2	Rock2	1.35166	1.37688	1.36296	1.37091	1.27064	1.2573	1.34934	1.3334	1.3822	1.41683	1.31595	1.32835	1.30698	1.32106	1.28437	1.34889	1.3656	1.30267	1.36083	1.31533	0.0629325	0.00477	0.0502775	0.0581625	0.0455075	-0.012655	0.0811771	1.97676	0.196863
Q8CHT0	Q8CHT0	Delta-1-pyrroline-5-carboxylate dehydrogenase. mitochondrial	Aldh4a1	1.59874	1.64821	1.55816	1.62734	1.58112	1.49329	1.57811	1.52782	1.9064	2.01069	1.87773	1.97228	1.74753	1.74686	1.6488	1.69364	1.60811	1.54509	1.94178	1.70921	0.0630275	-0.333662	-0.101095	0.39669	0.232568	-0.164123	6.60925	4.30424	2.37922
Q8CI78	Q8CI78	Required for meiotic nuclear division protein 1 homolog	Rmnd1	-2.16319	-2.02064	-2.06883	-2.23154	-2.10443	-2.28077	-2.34074	-2.01044	-2.01181	-1.72006	-1.94718	-1.80562	-2.30477	-2.08173	-2.04688	-2.10728	-2.12105	-2.1841	-1.87117	-2.13517	0.063045	-0.249883	0.014115	0.312928	0.263997	-0.04893	1.45441	1.63291	0.86544
Q9D1A2	Q9D1A2	Cytosolic non-specific dipeptidase	Cndp2	3.13251	3.1082	3.03294	2.99978	3.00572	2.9513	2.99899	3.06505	3.45124	3.3876	3.51988	3.50202	3.22418	3.40139	3.42109	3.39022	3.06836	3.00527	3.46518	3.35922	0.0630925	-0.396827	-0.290863	0.45992	0.105965	-0.353955	6.99997	1.57861	0.273197
O88322	O88322	Nidogen-2	Nid2	2.51435	2.58288	2.50522	2.50978	2.47807	2.35965	2.53839	2.48315	2.64248	2.61748	2.57844	2.60211	2.62169	2.73041	2.61264	2.66674	2.52806	2.46482	2.61013	2.65787	0.0632425	-0.08207	-0.129812	0.145313	-0.0477425	-0.193055	3.75069	0.114174	1.2807
Q91ZZ3;O55042	Q91ZZ3;O55042	Beta-synuclein;Alpha-synuclein	Sncb;Snca	-1.52227	-1.49107	-1.44348	-1.47112	-1.50849	-1.64684	-1.52572	-1.4999	-1.30394	-1.3599	-1.45251	-1.49276	-1.70316	-1.38714	-1.44421	-1.35816	-1.48199	-1.54524	-1.40228	-1.47317	0.0632525	-0.0797075	-0.0088175	0.14296	0.07089	-0.07207	0.837655	0.712686	0.0274174
Q62384	Q62384	Zinc finger protein ZPR1	Zpr1	-1.8374	-1.96554	-1.90374	-1.8427	-1.91476	-1.96358	-2.05062	-1.87393	-1.93038	-1.77448	-1.77931	-1.78831	-1.89927	-1.83533	-1.80196	-1.89299	-1.88735	-1.95072	-1.81812	-1.85739	0.0633775	-0.069225	-0.0299575	0.132603	0.0392675	-0.093335	1.53575	0.842225	0.142859
Q9CWV6	Q9CWV6	PRKR-interacting protein 1	Prkrip1	-0.787221	-0.88332	-0.85378	-0.773028	-0.952303	-0.867248	-0.828152	-0.903741	-1.02934	-1.2948	-1.26178	-1.25745	-1.02997	-0.753459	-0.823367	-0.826688	-0.824337	-0.887861	-1.21084	-0.858371	0.0635238	0.386505	0.0340338	-0.322981	-0.352471	-0.02949	2.62171	2.03743	3.1117
P54729	P54729	NEDD8 ultimate buster 1	Nub1	0.929511	0.931705	0.811695	0.779224	0.797363	0.744192	0.841675	0.814805	0.812737	0.719457	0.727474	0.728405	0.822487	0.785986	0.756718	0.766373	0.863034	0.799509	0.747018	0.782891	0.063525	0.116015	0.0801427	-0.0524905	-0.0358728	0.0166178	1.60197	0.219477	1.10153
Q9JJX6	Q9JJX6	P2X purinoceptor 4	P2rx4	-0.180558	-0.0180664	-0.0372047	-0.0228119	-0.0451641	-0.0688171	-0.16629	-0.232574	-0.218925	-0.0185752	-0.156426	-0.0836077	-0.239044	-0.211161	-0.322639	-0.225621	-0.0646603	-0.128211	-0.119383	-0.249616	0.063551	0.0547232	0.184956	0.00882782	0.130233	0.121405	1.38654	1.56818	0.394362
Q8R516	Q8R516	E3 ubiquitin-protein ligase MIB2	Mib2	3.22717	3.37374	3.43083	3.00174	2.96872	2.89013	3.31464	3.60549	2.49817	2.69392	2.99963	3.49237	1.62279	2.45568	2.67061	2.58961	3.25837	3.19475	2.92102	2.33467	0.063625	0.337348	0.923697	-0.273722	0.58635	0.860073	2.10296	0.959665	0.721194
Q8K2T1	Q8K2T1	NmrA-like family domain-containing protein 1	Nmral1	0.630225	0.45195	0.32369	0.524256	0.44655	0.523827	0.358923	0.346204	0.544243	0.638839	0.360809	0.529053	0.403349	0.530281	0.391006	0.445465	0.48253	0.418876	0.518236	0.442525	0.0636543	-0.0357058	0.040005	0.09936	0.0757107	-0.0236493	0.245942	0.714952	0.0424154
A2A5R2	A2A5R2	Brefeldin A-inhibited guanine nucleotide-exchange protein 2	Arfgef2	-2.42616	-1.98886	-2.29542	-2.18981	-2.32525	-2.22468	-2.32211	-2.28284	-2.30463	-2.09111	-2.16906	-2.29839	-2.35743	-2.28277	-2.26816	-2.31327	-2.22506	-2.28872	-2.2158	-2.30541	0.0636575	-0.009265	0.080345	0.0729225	0.08961	0.0166875	0.0234359	0.721064	0.0872168
Q8BWY7	Q8BWY7	Zinc transporter ZIP11	Slc39a11	-0.110175	-0.0819035	-0.078928	-0.056942	-0.126034	-0.0605793	-0.186903	-0.209445	-0.234681	-0.276433	-0.413428	-0.45285	-0.125572	-0.064045	-0.169149	-0.242822	-0.0819871	-0.14574	-0.344348	-0.150397	0.0637532	0.262361	0.0684099	-0.198608	-0.193951	0.00465667	2.46108	0.990486	2.36007
Q9D7S9	Q9D7S9	Charged multivesicular body protein 5	Chmp5	1.44314	1.37814	1.4148	1.43477	1.43523	1.36045	1.3264	1.29335	1.51661	1.28209	1.30399	1.33744	1.57996	1.49949	1.54517	1.57156	1.41771	1.35386	1.36003	1.54905	0.063855	0.05768	-0.131332	0.006175	-0.189012	-0.195188	1.23507	1.09183	2.63634
Q91YL3	Q91YL3	Uridine-cytidine kinase-like 1	Uckl1	0.401654	0.45966	0.453186	0.3848	0.389025	0.344498	0.304941	0.404845	0.451601	0.436224	0.439281	0.486217	0.220831	0.300343	0.3153	0.350908	0.424825	0.360827	0.453331	0.296845	0.0639978	-0.0285057	0.127979	0.0925035	0.156485	0.0639818	0.385088	3.71241	1.32981
Q9CQI6	Q9CQI6	Coactosin-like protein	Cotl1	2.62408	2.58752	2.56549	2.60801	2.4941	2.48684	2.57593	2.57122	2.46697	2.38088	2.4469	2.49562	2.12254	2.32238	2.29095	2.30782	2.59627	2.53202	2.44759	2.26092	0.0642525	0.148682	0.335352	-0.08443	0.18667	0.2711	4.89924	2.93977	1.21556
Q9D1D4	Q9D1D4	Transmembrane emp24 domain-containing protein 10	Tmed10	2.83541	2.73135	2.69963	2.7184	2.69722	2.67966	2.72565	2.62499	2.58671	2.5951	2.441	2.39813	2.71192	2.71657	2.65644	2.64417	2.7462	2.68188	2.50523	2.68228	0.0643175	0.240962	0.0639225	-0.176645	-0.17704	-0.000395	2.50988	0.960934	2.5196
Q9CPQ1	Q9CPQ1	Cytochrome c oxidase subunit 6C	Cox6c	3.3262	3.43105	3.46568	3.3525	3.37164	3.24077	3.35966	3.346	3.61619	3.69657	3.56831	3.50016	3.46543	3.48905	3.50531	3.44831	3.39386	3.32952	3.59531	3.47702	0.06434	-0.20145	-0.0831675	0.26579	0.118282	-0.147508	3.95841	1.91439	0.397008
Q91WQ9	Q91WQ9	Calmodulin-like protein 4	Calml4	-1.978	-1.74197	-1.61053	-1.86239	-1.69033	-1.95224	-2.02742	-1.78059	-1.64637	-1.48027	-1.39254	-1.29014	-1.94966	-2.00584	-1.8948	-1.79965	-1.79822	-1.86265	-1.45233	-1.91249	0.0644225	-0.345892	0.114265	0.410315	0.460157	0.0498425	1.24202	2.53816	1.80327
P46638;P62492	P46638;P62492	Ras-related protein Rab-11B;Ras-related protein Rab-11A	Rab11b;Rab11a	3.16615	3.15304	3.19132	3.16693	3.1499	3.10347	3.10428	3.06157	3.15271	3.10619	3.09704	3.15849	3.13877	3.148	3.1683	3.15016	3.16936	3.1048	3.12861	3.15131	0.064555	0.0407525	0.0180525	0.0238025	-0.0227	-0.0465025	0.081654	0.875575	2.24466
Q3UHQ6	Q3UHQ6	Protein dopey-2	Dopey2	-1.65211	-1.53529	-1.45029	-1.48892	-1.58605	-1.6375	-1.66628	-1.49507	-1.54827	-1.48469	-1.4924	-1.47238	-1.91572	-1.79549	-1.74699	-1.77352	-1.53165	-1.59623	-1.49944	-1.80793	0.0645725	-0.0322175	0.276278	0.09679	0.308495	0.211705	1.58519	3.70892	2.31871
Q8R123	Q8R123	FAD synthase;Molybdenum cofactor biosynthesis protein-like region;FAD synthase region	Flad1	-0.0121641	0.0190773	0.061018	-0.116091	-0.101583	-0.129776	-0.0300426	-0.0453596	-0.162937	-0.282046	-0.219678	-0.24126	-0.0605164	-0.17041	-0.123627	-0.0215302	-0.01204	-0.0766903	-0.22648	-0.0940209	0.0646503	0.21444	0.0819809	-0.14979	-0.132459	0.0173306	2.61159	0.543971	2.15563
P11679;CON__H-INV:HIT000016045;E9Q1Z0;CON__Q9NSB2;CON__Q6ISB0;CON__P07744;P07744;CON__Q14CN4-1;CON__Q6IME9;CON__Q32MB2;Q6IME9;CON__REFSEQ:XP_092267;E9Q1Y9;CON__Q61726;CON__O43790;CON__Q6NT21;CON__P78385;CON__Q14533;CON__P78386;CON__Q8N1N4-2;CON__Q7RTT2;Q9ERE2;P97861;Q6IMF0;Q9Z2T6	P11679	Keratin. type II cytoskeletal 8	Krt8	7.03825	6.86924	6.78829	6.81565	6.74759	6.82212	6.88258	6.80015	7.0954	6.82847	6.89545	6.81447	7.20806	7.20887	7.23224	7.20399	6.87786	6.81311	6.90845	7.21329	0.0647475	-0.03059	-0.335433	0.0953375	-0.304843	-0.40018	3.34019	1.68061	2.82562
Q8K0B2	Q8K0B2	Probable lysosomal cobalamin transporter	Lmbrd1	-2.34258	-2.32366	-2.18932	-2.2773	-2.36245	-2.21988	-2.38094	-2.42873	-2.35058	-2.39325	-2.39079	-2.33356	-2.37821	-2.37817	-2.3178	-2.31157	-2.28322	-2.348	-2.36705	-2.34644	0.064785	0.08383	0.0632225	-0.019045	-0.0206075	-0.0015625	0.691077	0.315082	0.725529
Q08122;Q9WVB2;Q62440;Q62441	Q08122;Q9WVB2;Q62440;Q62441	Transducin-like enhancer protein 3;Transducin-like enhancer protein 2;Transducin-like enhancer protein 1;Transducin-like enhancer protein 4	Tle3;Tle2;Tle1;Tle4	-1.53613	-1.62897	-1.53867	-1.57853	-1.62003	-1.71107	-1.60253	-1.60831	-1.48854	-1.42094	-1.46877	-1.37271	-1.64995	-1.47222	-1.6552	-1.50203	-1.57058	-1.63549	-1.43774	-1.56985	0.06491	-0.132835	-0.000725	0.197745	0.13211	-0.065635	2.03275	2.01454	0.501287
E9PWP7	E9PWP7		Muc3	-0.0656538	-0.0806217	-0.210377	-0.242203	-0.356728	-0.131729	-0.174793	-0.195871	-0.385797	0.0239806	0.0832272	0.0477638	-0.075058	-0.473055	-0.320088	-0.378675	-0.149714	-0.21478	-0.0577063	-0.311719	0.0650664	-0.0920075	0.162005	0.157074	0.254013	0.0969388	0.0109958	1.21733	0.613189
Q6ZWR6	Q6ZWR6	Nesprin-1	Syne1	-1.02776	-1.05107	-1.28316	-1.17067	-1.14922	-1.17886	-1.11229	-1.35307	-1.12472	-1.12617	-1.21814	-1.12382	-0.932704	-1.04108	-1.10907	-1.1546	-1.13316	-1.19836	-1.14821	-1.05936	0.065195	0.0150475	-0.0738015	0.0501475	-0.088849	-0.138996	0.656647	0.0918925	0.872414
P84091	P84091	AP-2 complex subunit mu	Ap2m1	2.02983	2.07135	2.06054	2.07528	2.04196	1.99288	2.00828	1.93298	2.14235	2.07883	2.05679	2.14425	1.9475	2.00799	2.02812	2.03632	2.05925	1.99402	2.10555	2.00498	0.065225	-0.046305	0.0542675	0.11153	0.100572	-0.0109575	0.774667	2.94704	0.417024
Q3ULF4	Q3ULF4	Paraplegin	Spg7	-1.05752	-1.26104	-1.27311	-1.21681	-1.19325	-1.33982	-1.18202	-1.35432	-1.29568	-1.37532	-1.53195	-1.48086	-1.2949	-1.23349	-1.25459	-1.29092	-1.20212	-1.26735	-1.42095	-1.26848	0.0652325	0.218833	0.066355	-0.1536	-0.152477	0.0011225	1.56889	0.47164	1.54842
Q91VS8	Q91VS8	FERM. RhoGEF and pleckstrin domain-containing protein 2	Farp2	0.233163	0.407873	0.396692	0.273342	0.34936	0.122225	0.257654	0.320739	0.371696	0.599618	0.420731	0.445562	0.0458488	0.211702	0.154135	0.186541	0.327767	0.262495	0.459402	0.149557	0.065273	-0.131634	0.178211	0.196907	0.309845	0.112938	0.0756301	2.85905	1.71092
Q8VH51	Q8VH51	RNA-binding protein 39	Rbm39	1.19955	1.18773	1.15863	1.13255	1.08385	1.13229	1.1112	1.08915	1.36481	1.46217	1.30547	1.39029	1.05094	1.16229	1.16501	1.23815	1.16962	1.10412	1.38068	1.1541	0.0654925	-0.21107	0.0155175	0.276562	0.226587	-0.049975	3.40143	3.81602	1.95145
Q80WW9	Q80WW9	DDRGK domain-containing protein 1	Ddrgk1	-2.64883	-2.84988	-2.76236	-2.81512	-2.83314	-2.7335	-2.79498	-2.97663	-3.00759	-3.62123	-3.29199	-3.23587	-2.55787	-2.81938	-2.87092	-2.96368	-2.76905	-2.83456	-3.28917	-2.80296	0.065515	0.520123	0.033915	-0.454607	-0.486208	-0.0316	1.88297	1.55857	2.18654
Q9D6M3;Q9DB41	Q9D6M3	Mitochondrial glutamate carrier 1	Slc25a22	0.86428	0.929083	0.87505	0.869667	0.771284	0.689468	0.850513	0.964152	0.726671	0.791606	0.801792	0.8323	0.560152	0.688326	0.625776	0.664331	0.88452	0.818854	0.788092	0.634646	0.0656658	0.0964278	0.249874	-0.030762	0.153446	0.184208	2.75212	2.05373	0.628951
Q8CG76	Q8CG76	Aflatoxin B1 aldehyde reductase member 2	Akr7a2	1.96056	1.93854	1.89329	1.89883	1.85406	1.83955	1.87873	1.85619	2.09433	2.10451	2.01997	2.04193	1.9295	2.03172	2.07695	2.02518	1.92281	1.85713	2.06519	2.01584	0.0656725	-0.14238	-0.0930325	0.208053	0.0493475	-0.158705	5.02322	1.78555	0.155399
Q7TQ95	Q7TQ95	Protein lunapark	Lnp	-1.51593	-1.39618	-1.4951	-1.29311	-1.35016	-1.52688	-1.58083	-1.50518	-1.5711	-1.48257	-1.48755	-1.28388	-1.18042	-1.40441	-1.44018	-1.37352	-1.42508	-1.49076	-1.45627	-1.34963	0.0656825	0.031195	-0.0754475	0.0344875	-0.106643	-0.14113	0.47077	0.144696	0.841866
Q8C1B7	Q8C1B7	Septin-11	44450	-0.670414	-0.631713	-0.703157	-0.713769	-0.696042	-0.78329	-0.67061	-0.832022	-0.696662	-0.96798	-1.01987	-1.00619	-0.879476	-0.748808	-0.807986	-0.814062	-0.679763	-0.745491	-0.922675	-0.812583	0.0657278	0.242912	0.13282	-0.177184	-0.110092	0.067092	2.28605	0.197665	1.11316
Q91W53	Q91W53	Golgin subfamily A member 7	Golga7	-1.64431	-1.57128	-1.56858	-1.54623	-1.57202	-1.69879	-1.69648	-1.62604	-1.53049	-1.49072	-1.6245	-1.4247	-1.69559	-1.60078	-1.66164	-1.7143	-1.5826	-1.64833	-1.5176	-1.66808	0.0657325	-0.0649975	0.0854775	0.13073	0.150475	0.019745	0.323908	2.38125	0.717065
Q9CQM9	Q9CQM9	Glutaredoxin-3	Glrx3	1.52839	1.50527	1.49077	1.46869	1.43497	1.43034	1.45033	1.41369	1.56908	1.52939	1.52812	1.64536	1.25556	1.37091	1.39644	1.41034	1.49828	1.43233	1.56799	1.35831	0.0659475	-0.0697075	0.139967	0.135655	0.209675	0.07402	0.0322479	4.11495	2.00259
Q8VHC3	Q8VHC3	Selenoprotein M	Selm	-1.63758	-1.53936	-1.63478	-1.61636	-1.65526	-1.61524	-1.67048	-1.75103	-1.90005	-1.73568	-1.95133	-1.83292	-1.88653	-1.98396	-1.9902	-1.92491	-1.60702	-1.673	-1.85499	-1.9464	0.0659825	0.247975	0.33938	-0.181993	0.091405	0.273398	5.48884	1.51424	0.15536
P26450;Q64143;O08908	P26450	Phosphatidylinositol 3-kinase regulatory subunit alpha	Pik3r1	-2.70424	-2.46403	-2.65493	-2.68171	-2.64161	-2.88811	-2.60038	-2.63985	-2.49267	-2.53125	-2.69158	-2.39194	-2.57108	-2.55604	-2.66793	-2.49867	-2.62623	-2.69249	-2.52686	-2.57343	0.06626	-0.0993675	-0.0527975	0.165628	0.04657	-0.119057	1.12933	0.478307	0.0639681
Q62418	Q62418	Drebrin-like protein	Dbnl	1.64338	1.56262	1.47171	1.56483	1.4822	1.47428	1.56309	1.45785	1.56264	1.42598	1.37803	1.35883	1.46255	1.53671	1.47603	1.53644	1.56063	1.49436	1.43137	1.50293	0.06628	0.129265	0.0577025	-0.062985	-0.0715625	-0.0085775	1.04609	0.0282532	1.24523
Q62313;Q62314	Q62313;Q62314	Trans-Golgi network integral membrane protein 1;Trans-Golgi network integral membrane protein 2	Tgoln1;Tgoln2	1.64115	1.83227	1.96793	1.92493	1.71668	1.85129	1.90379	1.62915	0.727633	0.151292	0.505775	0.257063	0.772951	1.00377	0.963987	0.983715	1.84157	1.77523	0.410441	0.931106	0.0663425	1.43113	0.910464	-1.36479	-0.520665	0.844122	7.86185	1.69842	2.3288
P35294	P35294	Ras-related protein Rab-19	Rab19	-4.32273	-4.47468	-4.35917	-4.4202	-4.58659	-4.40069	-4.53865	-4.31637	-4.27878	-3.9422	-4.22421	-4.15549	-4.16666	-4.1444	-4.01238	-4.35363	-4.39419	-4.46058	-4.15017	-4.16927	0.06638	-0.244025	-0.224928	0.310405	0.0190975	-0.291307	3.00076	0.29794	0.149036
Q9D0L7	Q9D0L7	Armadillo repeat-containing protein 10	Armc10	0.970765	0.95965	0.906582	0.965683	0.915792	0.864811	0.939045	0.816751	1.07405	0.833715	0.77689	0.702286	0.980957	0.974892	0.997641	1.00565	0.95067	0.8841	0.846735	0.989785	0.0665702	0.103935	-0.039115	-0.0373645	-0.14305	-0.105685	0.00692566	0.404518	1.49322
Q9R0Q7	Q9R0Q7	Prostaglandin E synthase 3	Ptges3	3.0884	2.97962	3.01543	3.01309	2.95946	2.92503	2.92698	3.01874	3.02703	3.09669	3.04346	3.10117	2.98166	2.97286	3.02331	3.02278	3.02413	2.95755	3.06709	3.00015	0.0665825	-0.0429525	0.0239825	0.109535	0.066935	-0.0426	1.30639	2.28713	0.00307757
Q99J56	Q99J56	Derlin-1	Derl1	-0.447527	-0.55515	-0.60777	-0.505434	-0.59067	-0.573437	-0.638548	-0.580292	-0.588103	-0.332362	-0.527988	-0.174588	-0.607271	-0.579613	-0.529718	-0.503803	-0.52897	-0.595737	-0.40576	-0.555101	0.0667665	-0.12321	0.026131	0.189976	0.149341	-0.0406355	0.848212	1.21995	0.353132
E9Q394	E9Q394		Akap13	-1.09398	-0.853177	-0.566758	-0.843556	-0.932186	-0.868827	-0.991792	-0.831869	-0.984838	-0.980034	-0.94327	-0.902896	-1.15752	-1.2099	-1.20431	-1.23074	-0.839368	-0.906169	-0.952759	-1.20062	0.0668008	0.113392	0.36125	-0.046591	0.247858	0.294449	2.37088	1.72422	0.839967
Q9Z2A9	Q9Z2A9	Gamma-glutamyltransferase 5;Gamma-glutamyltransferase 5 heavy chain;Gamma-glutamyltransferase 5 light chain	Ggt5	0.532664	0.719055	0.683546	0.624832	0.535959	0.541149	0.694443	0.521298	0.905237	0.848922	0.663031	0.714636	0.622463	0.829378	0.768528	0.786364	0.640024	0.573212	0.782957	0.751683	0.066812	-0.142932	-0.111659	0.209744	0.0312733	-0.178471	2.34341	0.510105	0.150572
P98203	P98203	Armadillo repeat protein deleted in velo-cardio-facial syndrome homolog	Arvcf	-2.83933	-2.63225	-2.60441	-2.55841	-2.73835	-2.79923	-2.73434	-2.62975	-2.62068	-2.65798	-2.52527	-2.78111	-2.62847	-2.67479	-2.64118	-2.66243	-2.6586	-2.72542	-2.64626	-2.65172	0.0668175	-0.01234	-0.0068825	0.0791575	0.0054575	-0.0737	0.449395	0.361527	0.295904
Q62283	Q62283	Tetraspanin-7	Tspan7	-2.34948	-2.22564	-2.1787	-2.36723	-2.35299	-2.40693	-2.27644	-2.35208	-1.99406	-1.96686	-1.95763	-2.00788	-2.20517	-1.9283	-1.945	-2.10312	-2.28026	-2.34711	-1.98161	-2.0454	0.0668475	-0.298655	-0.234865	0.365503	0.06379	-0.301712	4.83611	0.811674	0.0122622
Q3UFF7	Q3UFF7	Lysophospholipase-like protein 1	Lyplal1	-1.47641	-1.27563	-1.5557	-1.48558	-1.49293	-1.55987	-1.52217	-1.48628	-1.45723	-1.44768	-1.46137	-1.3177	-1.67011	-1.51828	-1.4291	-1.58275	-1.44833	-1.51531	-1.421	-1.55006	0.0669825	-0.027335	0.10173	0.0943175	0.129065	0.0347475	0.029608	1.34462	0.307447
Q9D6Y9	Q9D6Y9	1.4-alpha-glucan-branching enzyme	Gbe1	0.849868	1.02798	0.834816	0.871447	0.912439	0.825579	0.820295	0.757836	1.24743	1.09623	1.03575	0.989323	1.1545	1.16078	1.14812	1.17185	0.896028	0.829037	1.09218	1.15881	0.0669905	-0.196156	-0.262785	0.263146	-0.0666293	-0.329775	4.65113	0.00157468	0.939236
Q6NXN1	Q6NXN1	SUZ domain-containing protein 1	Szrd1	-1.64034	-1.62909	-1.76648	-1.54149	-1.83363	-1.6641	-1.70671	-1.64132	-2.03726	-2.31062	-2.16569	-2.52162	-1.83527	-1.74893	-1.76416	-1.78036	-1.64435	-1.71144	-2.2588	-1.78218	0.06709	0.614448	0.13783	-0.547358	-0.476618	0.07074	3.914	2.22108	3.07767
Q9JHI5	Q9JHI5	Isovaleryl-CoA dehydrogenase. mitochondrial	Ivd	3.21049	3.26127	3.19231	3.20569	3.17288	3.07885	3.20675	3.14276	3.49041	3.48721	3.34417	3.32843	3.26093	3.30358	3.20996	3.25738	3.21744	3.15031	3.41255	3.25796	0.06713	-0.195115	-0.0405225	0.262245	0.154592	-0.107652	3.7145	2.65244	0.816053
Q8VCW4	Q8VCW4	Protein unc-93 homolog B1	Unc93b1	-1.37263	-1.41098	-1.71589	-1.5533	-1.6293	-1.54475	-1.59879	-1.5486	-1.48837	-1.33606	-1.42183	-1.33658	-2.03932	-1.70868	-1.70423	-1.88642	-1.5132	-1.58036	-1.39571	-1.83466	0.06716	-0.11749	0.321462	0.18465	0.438953	0.254302	0.560651	2.93357	2.04342
Q62383	Q62383	Transcription elongation factor SPT6	Supt6h	0.543212	0.6735	0.714214	0.634544	0.558746	0.571791	0.605255	0.560336	0.604128	0.519283	0.488052	0.603497	0.552288	0.615215	0.583193	0.628691	0.641367	0.574032	0.55374	0.594847	0.0673355	0.0876275	0.0465207	-0.020292	-0.0411068	-0.0208147	0.664941	0.209232	1.25421
Q8K2Z4	Q8K2Z4	Condensin complex subunit 1	Ncapd2	-2.6423	-2.99528	-2.8988	-2.70031	-2.97592	-2.81754	-2.86394	-2.84869	-2.95409	-2.78818	-2.79585	-2.53557	-2.90125	-2.68008	-2.51143	-2.70593	-2.80917	-2.87652	-2.76842	-2.69967	0.06735	-0.04075	-0.1095	0.1081	-0.06875	-0.17685	0.776478	0.00322333	0.424794
Q99M51	Q99M51	Cytoplasmic protein NCK1	Nck1	0.289794	0.387695	0.415409	0.392138	0.328836	0.288616	0.297947	0.300057	0.478632	0.539747	0.475857	0.545912	0.261274	0.237974	0.244745	0.319021	0.371259	0.303864	0.510037	0.265753	0.067395	-0.138778	0.105506	0.206173	0.244283	0.0381105	1.60002	5.37924	3.13406
A2AF47	A2AF47	Dedicator of cytokinesis protein 11	Dock11	-3.17674	-3.31254	-3.21819	-3.25762	-3.16699	-3.41777	-3.30309	-3.34815	-3.08291	-3.20287	-3.15016	-3.02548	-3.3193	-3.38146	-3.24863	-3.27232	-3.24127	-3.309	-3.11536	-3.30543	0.0677275	-0.125917	0.064155	0.193645	0.190073	-0.0035725	0.920017	2.22226	0.85393
Q9D975	Q9D975	Sulfiredoxin-1	Srxn1	-1.46926	-1.67366	-1.54716	-1.58395	-1.78115	-1.62772	-1.61077	-1.52568	-1.84922	-1.74318	-1.54107	-1.55422	-1.79156	-1.70794	-1.65456	-1.64639	-1.56851	-1.63633	-1.67192	-1.70011	0.0678225	0.103415	0.131605	-0.0355925	0.02819	0.0637825	0.845204	0.413871	0.144727
Q9WTX8	Q9WTX8	Mitotic spindle assembly checkpoint protein MAD1	Mad1l1	-1.41303	-1.20706	-1.02857	-1.2121	-1.28816	-1.3557	-1.27779	-1.21051	-1.02307	-0.955492	-1.19073	-1.14022	-1.47546	-1.34307	-1.45806	-1.51481	-1.21519	-1.28304	-1.07738	-1.44785	0.06785	-0.137812	0.23266	0.205662	0.370472	0.16481	0.0948571	2.85055	1.83273
Q9ES46	Q9ES46	Beta-parvin	Parvb	-1.70566	-1.80573	-1.63974	-1.48315	-1.74624	-1.77078	-1.74257	-1.6462	-1.54033	-1.4508	-1.44332	-1.48739	-1.54863	-1.58091	-1.64205	-1.60439	-1.65857	-1.72645	-1.48046	-1.594	0.0678775	-0.17811	-0.064575	0.245987	0.113535	-0.132453	2.70635	1.39654	0.241649
Q8VD62	Q8VD62	UPF0696 protein C11orf68 homolog	Bles03	-1.0008	-0.969905	-0.972762	-1.0931	-1.17086	-1.02506	-1.05259	-1.05966	-0.940259	-1.26192	-1.03319	-1.08138	-1.02197	-1.02262	-0.910481	-0.953526	-1.00914	-1.07704	-1.07919	-0.977149	0.0679008	0.0700455	-0.0319925	-0.00214475	-0.102038	-0.0998933	0.1361	0.158446	1.16643
Q80VI1	Q80VI1	E3 ubiquitin-protein ligase TRIM56	Trim56	-3.44402	-3.25499	-3.26888	-3.30693	-3.46589	-3.46363	-3.10523	-3.51207	-3.37751	-3.51949	-3.47614	-3.40991	-3.13981	-3.17079	-3.17428	-3.55513	-3.31871	-3.38671	-3.44576	-3.26	0.068	0.127057	-0.0587025	-0.0590575	-0.18576	-0.126702	0.000807303	0.358429	0.960414
Q9Z277	Q9Z277	Tyrosine-protein kinase BAZ1B	Baz1b	0.201365	0.0277958	-0.0583496	0.0612545	-0.0177765	-0.00969505	0.0700912	-0.0827761	-0.227222	-0.736332	-0.646291	-0.729543	-0.0974674	0.0918121	-0.00459099	-0.0567722	0.0580164	-0.0100391	-0.584847	-0.0167546	0.0680555	0.642863	0.074771	-0.574808	-0.568092	0.00671551	3.19185	2.37298	3.12051
Q64521	Q64521	Glycerol-3-phosphate dehydrogenase. mitochondrial	Gpd2	3.39298	3.2965	3.26785	3.3546	3.26411	3.18319	3.31265	3.27935	3.34632	3.37341	3.44572	3.46173	3.09682	3.2176	3.19757	3.18588	3.32798	3.25983	3.40679	3.17447	0.0681575	-0.0788125	0.153515	0.14697	0.232327	0.0853575	0.0421841	3.83151	1.93837
P17809	P17809	Solute carrier family 2. facilitated glucose transporter member 1	Slc2a1	-0.084796	-0.151468	-0.145187	-0.307768	-0.246153	-0.247993	-0.234512	-0.233304	-0.367619	-0.130076	-0.297335	-0.106126	-0.132111	-0.431816	-0.39442	-0.447127	-0.172305	-0.24049	-0.225289	-0.351368	0.0681858	0.0529842	0.179064	0.0152015	0.12608	0.110878	0.803126	1.00431	0.219079
Q8CDJ8	Q8CDJ8	Stonin-1	Ston1	-4.31097	-4.32377	-3.9816	-4.07529	-4.42009	-4.31844	-4.12415	-4.10174	-4.92573	-4.66633	-4.58161	-4.60156	-4.24258	-4.51084	-4.66713	-4.48548	-4.17291	-4.24111	-4.69381	-4.47651	0.0681975	0.5209	0.3036	-0.452703	-0.2173	0.235402	3.20005	0.415459	0.961192
O88597	O88597	Beclin-1	Becn1	-2.31452	-2.38851	-2.4923	-2.32067	-2.43799	-2.322	-2.39004	-2.63905	-2.37953	-2.63652	-2.50231	-2.59848	-2.2592	-2.24423	-2.24951	-2.1777	-2.379	-2.44727	-2.52921	-2.23266	0.06827	0.15021	-0.14634	-0.08194	-0.29655	-0.21461	0.274459	1.38299	2.47772
P09541	P09541	Myosin light chain 4	Myl4	0.702695	0.300915	0.137608	0.199442	0.25791	0.12517	0.548368	0.136113	0.505039	0.414258	-0.0617409	-0.319428	0.815935	0.556086	0.464512	0.742374	0.335165	0.26689	0.134532	0.644727	0.0682747	0.200633	-0.309562	-0.132358	-0.510195	-0.377837	0.285667	0.911472	1.2974
P05480	P05480	Neuronal proto-oncogene tyrosine-protein kinase Src	Src	0.904069	0.961229	0.906969	0.885519	0.859863	0.869455	0.862741	0.792483	0.868729	0.899883	0.860445	0.901232	0.709515	0.737982	0.674829	0.807116	0.914447	0.846136	0.882572	0.73236	0.068311	0.0318743	0.182086	0.0364367	0.150212	0.113775	2.57775	3.9797	1.25788
Q8K0U4	Q8K0U4	Heat shock 70 kDa protein 12A	Hspa12a	0.223342	0.332813	0.199972	0.204695	0.192791	0.0540428	0.176014	0.264483	0.373859	0.458757	0.428701	0.504915	0.171736	0.288307	0.234295	0.289761	0.240205	0.171833	0.441558	0.246025	0.0683728	-0.201352	-0.00581925	0.269725	0.195533	-0.074192	2.86563	2.72932	1.09677
Q3V1T4	Q3V1T4	Prolyl 3-hydroxylase 1	Lepre1	-2.88244	-2.76616	-2.78426	-2.80393	-2.8401	-2.82697	-2.94636	-2.89717	-2.93411	-2.71279	-2.69762	-2.59073	-2.95054	-2.74982	-3.11796	-3.12182	-2.8092	-2.87765	-2.73381	-2.98503	0.0684525	-0.075385	0.175838	0.143838	0.251222	0.107385	0.10024	1.68908	0.815358
P42567	P42567	Epidermal growth factor receptor substrate 15	Eps15	-0.0500937	0.165249	0.0746098	0.0253696	-0.00253868	-0.0230217	0.0335484	-0.0673523	-0.190954	-0.434185	-0.361434	-0.464204	-0.25606	-0.229714	-0.220364	-0.208717	0.0537837	-0.0148411	-0.362694	-0.228714	0.0686247	0.416478	0.282497	-0.347853	-0.133981	0.213873	5.38345	0.369328	1.59204
Q3TDN2	Q3TDN2	FAS-associated factor 2	Faf2	1.2677	1.24084	1.13986	1.20187	1.09581	1.13836	1.19908	1.14181	1.17099	0.998649	0.977348	0.970779	1.29525	1.30867	1.33386	1.23832	1.21257	1.14376	1.02944	1.29402	0.0688025	0.183126	-0.0814575	-0.114323	-0.264584	-0.15026	0.216221	2.06825	3.75721
Q3UH66;Q80UE6	Q3UH66;Q80UE6	Serine/threonine-protein kinase WNK2;Serine/threonine-protein kinase WNK4	Wnk2;Wnk4	-6.58605	-7.18492	-5.94517	-6.27937	-6.36863	-6.82309	-6.42575	-6.65326	-6.67935	-6.81867	-5.8113	-6.30475	-6.32702	-6.55807	-6.86981	-6.19771	-6.49888	-6.56768	-6.40352	-6.48815	0.068805	-0.09536	-0.010725	0.164165	0.084635	-0.07953	0.178695	0.153864	0.0139581
Q9JLN9	Q9JLN9	Serine/threonine-protein kinase mTOR	Mtor	-0.513345	-0.431574	-0.488432	-0.525542	-0.542787	-0.526983	-0.60076	-0.563681	-0.335641	-0.334295	-0.338585	-0.296836	-0.399744	-0.530202	-0.508739	-0.592798	-0.489723	-0.558553	-0.326339	-0.507871	0.0688295	-0.163384	0.0181475	0.232213	0.181532	-0.050682	3.03668	3.58634	1.39462
Q9Z172	Q9Z172	Small ubiquitin-related modifier 3	Sumo3	0.14092	0.0545864	0.0456657	0.0794907	0.0292721	0.0868149	0.00153732	-0.0724525	-0.000585556	-0.669433	-0.437036	-0.7147	0.0845432	0.30356	0.183462	0.223667	0.0801657	0.011293	-0.455439	0.198808	0.0688727	0.535604	-0.118642	-0.466732	-0.654247	-0.187515	1.16271	2.24769	2.87317
Q8JZV7	Q8JZV7	Putative N-acetylglucosamine-6-phosphate deacetylase	Amdhd2	-1.04317	-0.934682	-1.07248	-1.08799	-1.1578	-1.09092	-1.05097	-1.11459	-0.885303	-0.921178	-1.01268	-0.954557	-1.00852	-0.909141	-0.923618	-0.935616	-1.03458	-1.10357	-0.94343	-0.944224	0.0689895	-0.091151	-0.0903568	0.16014	0.00079425	-0.159346	3.2433	0.656447	0.637165
E9Q166	E9Q166		Atad2b	-1.77204	-1.81071	-1.88844	-1.90974	-1.8652	-1.74777	-1.99236	-2.05165	-1.65585	-1.67937	-1.88429	-1.88842	-1.54904	-1.69882	-1.73336	-1.66046	-1.84523	-1.91424	-1.77698	-1.66042	0.0690125	-0.06825	-0.184812	0.137263	-0.116562	-0.253825	1.98538	0.179223	0.975933
Q8BFZ9	Q8BFZ9	Erlin-2	Erlin2	2.70561	2.73572	2.69438	2.67617	2.64012	2.62766	2.69447	2.57316	2.82026	2.72691	2.66658	2.61401	2.69847	2.78364	2.81401	2.77476	2.70297	2.63385	2.70694	2.76772	0.0691175	-0.00397	-0.06475	0.0730875	-0.06078	-0.133868	1.46352	0.0517745	1.35526
Q689Z5;Q7TNB8	Q689Z5	Protein strawberry notch homolog 1	Sbno1	-2.30571	-2.42728	-2.26656	-2.44592	-2.54047	-2.35972	-2.38288	-2.43891	-2.47788	-2.47479	-2.4304	-2.30523	-2.44101	-2.30536	-2.3295	-2.24027	-2.36137	-2.4305	-2.42207	-2.32904	0.0691275	0.0607075	-0.0323325	0.00842	-0.09304	-0.10146	0.197768	0.108207	1.11984
Q9CYN9	Q9CYN9	Renin receptor	Atp6ap2	-1.96959	-1.93266	-1.7228	-1.81763	-2.02937	-1.94639	-1.88183	-1.8619	-2.05986	-2.21715	-2.19077	-2.09879	-1.99074	-1.92744	-1.91663	-1.92904	-1.86067	-1.92987	-2.14164	-1.94096	0.0692025	0.280973	0.0802925	-0.21177	-0.20068	0.01109	2.51239	0.912656	2.2885
P62918	P62918	60S ribosomal protein L8	Rpl8	2.6547	2.45973	2.45332	2.49759	2.41715	2.55404	2.47538	2.34187	2.2834	1.87725	2.00047	1.89576	2.46219	2.57205	2.54384	2.49945	2.51634	2.44711	2.01422	2.51938	0.069225	0.502115	-0.0030475	-0.43289	-0.505162	-0.0722725	2.50511	2.54656	3.4534
Q9D6K5	Q9D6K5	Synaptojanin-2-binding protein	Synj2bp	-0.0987234	-0.025053	-0.00625992	0.0348816	0.0131664	-0.0713158	-0.191933	-0.122168	0.152475	0.226554	0.0756168	0.065752	0.00743484	-0.153143	-0.105989	-0.0818558	-0.0237887	-0.0930626	0.130099	-0.0833882	0.0692739	-0.153888	0.0595996	0.223162	0.213488	-0.00967436	1.37245	2.69514	1.16463
Q61503	Q61503	5-nucleotidase	Nt5e	0.119117	0.185354	0.218744	0.168072	0.0433445	-0.0838127	0.13023	0.324265	0.50951	0.780319	0.639635	0.783915	0.134901	0.633146	0.563366	0.426317	0.172822	0.103507	0.678345	0.439433	0.0693151	-0.505523	-0.266611	0.574838	0.238912	-0.335926	3.80022	1.14843	0.526886
P07901;REV__Q8BL66	P07901	Heat shock protein HSP 90-alpha	Hsp90aa1	4.71021	4.63216	4.77154	4.7615	4.70867	4.67344	4.57711	4.63892	4.64456	4.7235	4.78615	4.89466	4.55197	4.50788	4.527	4.55871	4.71885	4.64954	4.76222	4.53639	0.0693175	-0.043365	0.182462	0.112683	0.225827	0.113145	0.481346	2.9813	1.37747
Q501J6	Q501J6	Probable ATP-dependent RNA helicase DDX17	Ddx17	2.35816	2.38941	2.35275	2.43949	2.32574	2.34119	2.30839	2.287	2.46337	2.43024	2.3626	2.32344	2.19385	2.3611	2.28468	2.39626	2.38495	2.31558	2.39491	2.30897	0.0693725	-0.00996	0.07598	0.0793325	0.08594	0.0066075	0.019499	1.63834	0.104715
P40237	P40237	CD82 antigen	Cd82	-1.3739	-1.50956	-1.41303	-1.393	-1.4244	-1.60951	-1.56309	-1.37001	-1.21307	-0.785809	-0.630522	-0.393848	-1.28263	-1.39138	-1.34704	-1.40844	-1.42237	-1.49175	-0.755812	-1.35737	0.06938	-0.66656	-0.065	0.73594	0.60156	-0.13438	2.99019	2.4432	1.8434
Q924D0	Q924D0	Reticulon-4-interacting protein 1. mitochondrial	Rtn4ip1	-3.81199	-3.72095	-3.98415	-4.11619	-4.13681	-3.94706	-3.97011	-3.85716	-3.97182	-3.99162	-4.09359	-3.98475	-4.22943	-3.87512	-3.97619	-3.98042	-3.90832	-3.97778	-4.01044	-4.01529	0.069465	0.102125	0.10697	-0.03266	0.004845	0.037505	0.50305	0.231922	0.196898
Q10470	Q10470	Beta-1.4-mannosyl-glycoprotein 4-beta-N-acetylglucosaminyltransferase	Mgat3	-1.4964	-1.22676	-1.18026	-1.25935	-1.33177	-1.37909	-1.36828	-1.36157	-1.43188	-1.29851	-1.35088	-1.48397	-1.54606	-1.59919	-1.62988	-1.58601	-1.29069	-1.36018	-1.39131	-1.59028	0.069485	0.100617	0.299592	-0.0311325	0.198975	0.230107	2.70054	2.11039	0.824912
P48281	P48281	Vitamin D3 receptor	Vdr	-0.54504	-0.616572	-0.513072	-0.620287	-0.629324	-0.670572	-0.680627	-0.592603	-0.468836	-0.635457	-0.544298	-0.516983	-0.706245	-0.611402	-0.529637	-0.643905	-0.573743	-0.643281	-0.541393	-0.622797	0.0695387	-0.0323493	0.0490545	0.101888	0.0814038	-0.0204842	0.395969	1.54068	0.0713429
P70303	P70303	CTP synthase 2	Ctps2	-1.00992	-1.03479	-1.05387	-1.0268	-1.06706	-1.14295	-1.07805	-1.11594	-0.931483	-1.03022	-1.01876	-0.970493	-1.20172	-1.04212	-1.14443	-1.1347	-1.03134	-1.101	-0.987739	-1.13074	0.069655	-0.043606	0.0993975	0.113261	0.143004	0.0297425	0.118127	3.33094	0.896898
Q8BG60	Q8BG60	Thioredoxin-interacting protein	Txnip	-1.24708	-1.31847	-1.26983	-1.40349	-1.48492	-1.2968	-1.25522	-1.48072	-1.55321	-1.42733	-1.49835	-1.48362	-1.4491	-1.57641	-1.59556	-1.65823	-1.30972	-1.37942	-1.49063	-1.56983	0.0696975	0.18091	0.260107	-0.111213	0.0791975	0.19041	2.9924	0.959726	0.0390224
Q9DB34	Q9DB34	Charged multivesicular body protein 2a	Chmp2a	0.638968	0.496916	0.49	0.516262	0.48452	0.513002	0.456261	0.407914	0.419415	-0.0634532	-0.00798035	-0.0356922	0.540413	0.458485	0.415695	0.470335	0.535536	0.465424	0.0780723	0.471232	0.0701123	0.457464	0.0643045	-0.387352	-0.39316	-0.00580775	2.4636	1.6322	2.5378
Q80TV8	Q80TV8	CLIP-associating protein 1	Clasp1	-1.70526	-1.67176	-1.65796	-1.74687	-1.80536	-1.75822	-1.75119	-1.74837	-1.88428	-1.69293	-1.77402	-1.69796	-1.76191	-1.82051	-1.78824	-1.87825	-1.69546	-1.76578	-1.7623	-1.81223	0.0703225	0.066835	0.116765	0.0034875	0.04993	0.0464425	1.16626	1.26107	0.139927
Q3U2P1	Q3U2P1	Protein transport protein Sec24A	Sec24a	-0.300988	-0.269778	-0.338624	-0.395872	-0.354738	-0.391332	-0.397392	-0.443123	-0.488956	-0.583064	-0.589375	-0.56768	-0.532073	-0.360926	-0.507605	-0.386368	-0.326315	-0.396646	-0.557269	-0.446743	0.0703307	0.230953	0.120428	-0.160623	-0.110526	0.0500968	3.35872	0.295888	2.02467
Q9CPW3	Q9CPW3	39S ribosomal protein L54. mitochondrial	Mrpl54	-0.619634	-0.420468	-0.0727463	-0.306541	-0.441555	-0.444994	-0.357756	-0.457014	-0.554875	-0.830676	-0.770243	-0.825788	-0.613693	-0.601383	-0.572972	-0.486119	-0.354847	-0.42533	-0.745395	-0.568542	0.0704824	0.390548	0.213694	-0.320066	-0.176854	0.143212	2.68694	0.346339	1.02332
O08532;Q6PHS9	O08532	Voltage-dependent calcium channel subunit alpha-2/delta-1;Voltage-dependent calcium channel subunit alpha-2-1;Voltage-dependent calcium channel subunit delta-1	Cacna2d1	1.52119	1.72156	1.71112	1.65569	1.57769	1.52238	1.61765	1.60887	1.95776	1.92874	1.89617	1.84388	1.71917	1.93321	1.85307	1.76945	1.65239	1.58165	1.90664	1.81872	0.0707425	-0.254248	-0.166335	0.32499	0.0879125	-0.237077	4.64969	1.28569	0.086609
Q9EQS3	Q9EQS3	C-Myc-binding protein	Mycbp	0.323285	0.321829	0.395866	0.377068	0.246006	0.305853	0.33205	0.250262	-0.121777	-0.446832	-0.366503	-0.629138	0.115879	0.161936	0.146479	0.23103	0.354512	0.283543	-0.391062	0.163831	0.0709692	0.745575	0.190681	-0.674605	-0.554894	0.119712	5.2833	3.01187	3.93798
P61963	P61963	DDB1- and CUL4-associated factor 7	Dcaf7	-1.52888	-1.58402	-1.60738	-1.50664	-1.68444	-1.61977	-1.54665	-1.66001	-1.44069	-1.26775	-1.40281	-1.61951	-1.4023	-1.473	-1.3961	-1.39927	-1.55673	-1.62772	-1.43269	-1.41767	0.0709875	-0.12404	-0.139063	0.195027	-0.0150225	-0.21005	2.73656	0.285805	0.486746
E9PYR1	E9PYR1		Fbxl18	-3.00394	-3.02401	-3.04774	-2.97536	-2.96815	-3.13584	-3.06966	-3.16153	-3.07447	-3.10028	-3.15241	-3.07153	-3.05264	-3.01662	-3.27791	-3.07662	-3.01276	-3.08379	-3.09967	-3.10595	0.0710325	0.08691	0.093185	-0.0158775	0.006275	0.0221525	0.743386	0.476985	0.381861
Q8CC86	Q8CC86	Nicotinate phosphoribosyltransferase	Naprt	1.68483	1.82713	1.63582	1.60679	1.60602	1.57633	1.64	1.64806	1.74882	1.58166	1.60708	1.56841	1.65991	1.67296	1.69629	1.66522	1.68864	1.6176	1.62649	1.67359	0.07104	0.06215	0.0150475	0.00889	-0.0471025	-0.0559925	0.032437	0.139054	0.991118
Q99KG3	Q99KG3	RNA-binding protein 10	Rbm10	0.212178	0.129618	0.190882	0.205366	0.226828	0.155039	0.011097	0.0602274	0.28063	-0.0312486	0.122118	0.0158482	0.409649	0.150972	0.190388	0.21604	0.184511	0.113298	0.0968369	0.241762	0.0712132	0.0876741	-0.0572512	-0.0164609	-0.144925	-0.128464	0.15416	0.308797	1.22653
P50427	P50427	Steryl-sulfatase	Sts	-1.94291	-2.12008	-2.39902	-2.23496	-2.26803	-2.24316	-2.19315	-2.27753	-2.1686	-2.31939	-2.30582	-2.28357	-2.15051	-2.0322	-1.96847	-2.13638	-2.17424	-2.24547	-2.26934	-2.07189	0.071225	0.0951025	-0.102352	-0.0238775	-0.197455	-0.173577	0.302309	0.547297	1.46625
H3BJD6	H3BJD6		Ppp1r9a	-2.13142	-1.9836	-1.80847	-1.83986	-2.1163	-2.00083	-2.00581	-1.92545	-1.87551	-1.63347	-1.8622	-1.84677	-2.29897	-2.23084	-2.34008	-2.02276	-1.94084	-2.0121	-1.80449	-2.22316	0.07126	-0.13635	0.282325	0.20761	0.418675	0.211065	0.254194	2.72473	1.80261
P99026	P99026	Proteasome subunit beta type-4	Psmb4	2.50607	2.3919	2.4848	2.41707	2.3505	2.3927	2.41045	2.36083	2.26017	1.91265	2.05718	1.94677	2.41131	2.45612	2.44802	2.41186	2.44996	2.37862	2.04419	2.43183	0.07134	0.405768	0.0181325	-0.334427	-0.387635	-0.0532075	2.87437	2.53936	3.80175
Q91WC0	Q91WC0	Histone-lysine N-methyltransferase setd3	Setd3	-0.36025	-0.503057	-0.339059	-0.368032	-0.410624	-0.435675	-0.426925	-0.583176	-0.290349	-0.577346	-0.438659	-0.598162	-0.43712	-0.355046	-0.288226	-0.399697	-0.392599	-0.4641	-0.476129	-0.370022	0.0715005	0.0835295	-0.0225773	-0.012029	-0.106107	-0.0940778	0.0391376	0.140739	1.05841
P0CW02	P0CW02	Lymphocyte antigen 6C1	Ly6c1	-0.307908	-0.385118	-0.57372	-0.401386	-0.545825	-0.480971	-0.401361	-0.52605	-0.276356	-0.433134	-0.418792	-0.520417	-0.211778	-0.209703	-0.275078	-0.148116	-0.417033	-0.488552	-0.412175	-0.211169	0.0715188	-0.00485825	-0.205864	0.076377	-0.201006	-0.277383	2.1829	0.801155	2.09188
Q9Z2A7	Q9Z2A7	Diacylglycerol O-acyltransferase 1	Dgat1	-2.94151	-3.0011	-2.96652	-2.90637	-2.88645	-3.13302	-3.02069	-3.06189	-2.80685	-2.48655	-2.14848	-2.15601	-3.18801	-3.08219	-3.19649	-2.99126	-2.95388	-3.02551	-2.39947	-3.11449	0.0716375	-0.554403	0.160612	0.62604	0.715015	0.088975	1.7003	3.16446	2.52436
Q6KCD5	Q6KCD5	Nipped-B-like protein	Nipbl	-2.98673	-3.08879	-3.07172	-3.2482	-3.42715	-3.1379	-2.98773	-3.12922	-3.04261	-2.99579	-3.03092	-3.0764	-2.81479	-2.99417	-2.98584	-3.00928	-3.09886	-3.1705	-3.03643	-2.95102	0.07164	-0.06243	-0.14784	0.13407	-0.08541	-0.21948	1.47167	0.041546	0.684687
Q3TIV5	Q3TIV5	Zinc finger CCCH domain-containing protein 15	Zc3h15	0.975993	0.870882	1.0141	0.971226	0.9328	1.00568	0.799856	0.80675	0.795448	0.73715	0.812006	0.78952	0.65118	0.781399	0.766348	0.764832	0.95805	0.886271	0.783531	0.74094	0.0717788	0.174519	0.217111	-0.10274	0.0425912	0.145332	3.29113	0.92649	0.170438
P70412	P70412	CUB and zona pellucida-like domain-containing protein 1	Cuzd1	-2.00883	-2.31991	-1.89718	-1.98612	-2.4404	-1.86278	-2.21771	-1.97938	-2.59946	-1.66558	-1.60374	-1.31712	-2.23564	-2.49128	-2.50753	-2.385	-2.05301	-2.12507	-1.79648	-2.40486	0.0720575	-0.256535	0.351853	0.328593	0.608387	0.279795	0.0248832	1.22981	0.899882
Q9CZX0	Q9CZX0	Elongator complex protein 3	Elp3	-1.07274	-1.12406	-1.12055	-1.19895	-1.27877	-1.21762	-1.20362	-1.10461	-1.24269	-1.13283	-1.19607	-1.19192	-1.20466	-1.15227	-1.05703	-1.18955	-1.12908	-1.20115	-1.19088	-1.15088	0.07208	0.0618025	0.0218025	0.0102775	-0.04	-0.0502775	0.0702433	0.220352	1.06602
Q6PGH1	Q6PGH1	Protein BUD31 homolog	Bud31	-1.51181	-1.53546	-1.495	-1.43607	-1.47245	-1.53741	-1.55413	-1.70313	-1.54664	-1.73157	-1.60232	-1.7934	-1.61028	-1.47849	-1.42003	-1.49896	-1.49459	-1.56678	-1.66848	-1.50194	0.072195	0.173898	0.007355	-0.101703	-0.166543	-0.06484	0.627082	0.520413	1.73902
Q810J8	Q810J8	Zinc finger FYVE domain-containing protein 1	Zfyve1	-2.24555	-2.05793	-2.16476	-2.16674	-2.30368	-2.18201	-2.26738	-2.17122	-2.15208	-2.0607	-1.97476	-1.94696	-2.12525	-2.27057	-2.21258	-2.27739	-2.15875	-2.23107	-2.03362	-2.22145	0.0723275	-0.12512	0.0627025	0.197447	0.187823	-0.009625	0.97758	2.2639	0.798403
Q9WTQ5	Q9WTQ5	A-kinase anchor protein 12	Akap12	1.52204	1.53436	1.54767	1.5256	1.46591	1.41061	1.5157	1.44807	1.39713	0.924219	1.0757	0.955467	1.17742	1.53639	1.40102	1.39043	1.53242	1.46007	1.08813	1.37631	0.072345	0.444288	0.156103	-0.371943	-0.288186	0.0837575	2.73129	0.884291	1.7232
Q6PGB6	Q6PGB6	N-alpha-acetyltransferase 50	Naa50	-1.24522	-1.04304	-1.02459	-1.08021	-1.252	-1.16853	-1.18702	-1.07549	-1.13506	-1.28077	-1.20007	-1.37146	-1.15025	-1.25702	-1.08289	-1.20772	-1.09827	-1.17076	-1.24684	-1.17447	0.072495	0.148575	0.076205	-0.07608	-0.07237	0.00371	0.950765	0.000486467	0.890381
O08677;CON__P01045-1;CON__Q2KJ62;CON__P01044-1	O08677	Kininogen-1;Kininogen-1 heavy chain;Bradykinin;Kininogen-1 light chain	Kng1	2.2833	2.16965	2.23564	2.26234	2.26958	2.24549	1.84483	2.30097	2.42192	2.64644	2.5176	2.60823	1.56757	2.3255	2.27854	2.34857	2.23773	2.16522	2.54855	2.13004	0.072515	-0.310815	0.107688	0.38333	0.418502	0.0351725	0.617278	1.31396	0.830242
Q9CR20	Q9CR20	Immediate early response 3-interacting protein 1	Ier3ip1	-3.20231	-3.08202	-2.87683	-3.01188	-3.12215	-2.94223	-3.26746	-3.13128	-3.36191	-3.37119	-3.08761	-3.14401	-3.22635	-3.51531	-3.29318	-3.21163	-3.04326	-3.11578	-3.24118	-3.31162	0.07252	0.19792	0.268358	-0.1254	0.0704375	0.195837	1.81795	0.488579	0.00509664
P15066;P09450	P15066	Transcription factor jun-D	Jund	-1.95036	-1.71465	-1.92064	-1.95522	-2.02875	-1.95036	-1.95086	-1.90198	-2.03906	-2.04465	-2.06448	-2.15049	-1.9018	-2.04883	-1.94986	-1.95974	-1.88522	-1.95799	-2.07467	-1.96506	0.07277	0.189452	0.07984	-0.116682	-0.109613	0.00707	1.65743	0.199968	1.50641
Q9ET54;Q5DTJ9	Q9ET54	Palladin	Palld	3.46378	3.29412	3.23133	3.30058	3.30329	3.30406	3.22563	3.16565	3.07181	2.70629	2.85779	2.83866	3.47501	3.19331	3.16968	3.24216	3.32245	3.24966	2.86864	3.27004	0.072795	0.453815	0.0524125	-0.38102	-0.401402	-0.0203825	2.46757	1.76035	2.73762
Q9QZ08	Q9QZ08	N-acetyl-D-glucosamine kinase	Nagk	0.650878	0.701784	0.692871	0.647064	0.605854	0.548315	0.545477	0.700898	0.828478	0.952892	0.808184	0.956333	0.536844	0.605486	0.575743	0.64295	0.673149	0.600136	0.886472	0.590256	0.0730132	-0.213322	0.0828935	0.286336	0.296216	0.00988025	2.27388	4.31288	2.53703
Q8K1Z0	Q8K1Z0	Ubiquinone biosynthesis protein COQ9. mitochondrial	Coq9	1.46474	1.60545	1.50564	1.4804	1.45884	1.40238	1.51138	1.39126	1.56775	1.11232	1.33361	1.1631	1.45574	1.47095	1.4635	1.50854	1.51406	1.44097	1.29419	1.47468	0.0730925	0.219862	0.039375	-0.14677	-0.180487	-0.0337175	0.916301	0.44981	1.37362
Q99MB7	Q99MB7	RING finger protein 141	Rnf141	-2.69982	-2.60194	-2.58592	-2.64413	-2.70289	-2.65658	-2.819	-2.64587	-2.71284	-2.47772	-2.68752	-2.59416	-2.73658	-2.78619	-2.6071	-2.87934	-2.63295	-2.70608	-2.61806	-2.7523	0.0731325	-0.0148925	0.11935	0.088025	0.134242	0.0462175	0.132786	1.37983	0.288667
Q9CQ91	Q9CQ91	NADH dehydrogenase [ubiquinone] 1 alpha subcomplex subunit 3	Ndufa3	-0.903737	-0.956823	-1.17008	-1.02229	-1.07463	-1.1463	-1.13832	-0.986321	-0.847864	-0.561207	-0.790291	-0.901756	-1.10508	-0.924867	-0.988544	-1.05044	-1.01323	-1.08639	-0.77528	-1.01723	0.0731603	-0.237953	0.00400025	0.311113	0.241953	-0.06916	1.81511	1.87442	0.834409
Q9DCE9	Q9DCE9		Igtp	-0.749398	-1.10091	-1.14049	-1.13996	-1.10124	-1.09877	-1.11477	-1.10867	-1.109	-1.0499	-1.20142	-1.00143	-1.43653	-1.30295	-1.30766	-1.47653	-1.03269	-1.10586	-1.09044	-1.38092	0.073173	0.057748	0.348228	0.015425	0.29048	0.275055	1.90495	2.12458	1.10088
B1AVZ0	B1AVZ0	Uracil phosphoribosyltransferase homolog	Uprt	-0.877442	-0.958317	-0.969567	-0.966524	-0.951048	-0.997155	-1.02866	-1.08864	-0.811616	-0.838639	-0.860177	-0.777674	-1.03793	-0.980985	-0.926825	-0.852822	-0.942963	-1.01638	-0.822026	-0.94964	0.0734132	-0.120936	0.006678	0.194349	0.127614	-0.0667352	2.21618	2.40569	0.448338
P29758	P29758	Ornithine aminotransferase. mitochondrial	Oat	3.35289	3.48745	3.48237	3.47559	3.38511	3.31211	3.37485	3.43224	3.66079	3.70647	3.60293	3.52446	3.11851	3.4952	3.39466	3.40651	3.44957	3.37608	3.62366	3.35372	0.0734975	-0.174088	0.095855	0.247585	0.269942	0.0223575	0.817608	2.32698	1.14775
O35143	O35143	ATPase inhibitor. mitochondrial	Atpif1	2.11011	2.26424	2.2448	2.17165	2.16275	1.92315	2.12107	2.28963	2.43721	2.64951	2.48993	2.51384	1.89331	2.01694	1.97446	2.04371	2.1977	2.12415	2.52262	1.98211	0.07355	-0.324923	0.215595	0.398473	0.540517	0.142045	1.0245	4.27002	3.2407
Q9ERN0;REV__Q9ERN0	Q9ERN0	Secretory carrier-associated membrane protein 2	Scamp2	0.469714	0.465656	0.391596	0.457792	0.407942	0.309305	0.431282	0.342006	0.497322	0.57011	0.417299	0.514263	0.595541	0.570591	0.605068	0.576836	0.44619	0.372634	0.499748	0.587009	0.0735558	-0.053559	-0.140819	0.127115	-0.0872605	-0.214375	4.01082	0.110575	2.30015
Q9CQW9;Q99J93	Q9CQW9;Q99J93	Interferon-induced transmembrane protein 3;Interferon-induced transmembrane protein 2	Ifitm3;Ifitm2	-1.58442	-1.52684	-1.79943	-1.73038	-1.70958	-1.84752	-1.62118	-1.7571	-1.40728	-1.83398	-1.79275	-1.74369	-1.78385	-1.52443	-1.56955	-1.58922	-1.66027	-1.73385	-1.69443	-1.61676	0.0735775	0.0341575	-0.043505	0.03942	-0.0776625	-0.117083	0.252853	0.0101832	0.53149
Q80ZV0	Q80ZV0	Ribonuclease H2 subunit B	Rnaseh2b	-0.732818	-0.910957	-0.880292	-0.810903	-0.833476	-0.900006	-0.914502	-0.981368	-0.704278	-0.785493	-0.910234	-0.735445	-0.864844	-0.711908	-0.742487	-0.717208	-0.833743	-0.907338	-0.783863	-0.759112	0.0735955	-0.04988	-0.0746308	0.123476	-0.0247507	-0.148226	1.62955	0.27213	0.65356
Q91WE2	Q91WE2	Protein FAM192A	Fam192a	-0.281354	-0.249275	-0.311255	-0.20619	-0.432675	-0.307138	-0.344217	-0.258639	-0.335816	-0.394755	-0.490711	-0.33674	-0.365133	-0.260666	-0.365545	-0.217731	-0.262018	-0.335667	-0.389506	-0.302269	0.0736487	0.127487	0.0402502	-0.0538382	-0.0872368	-0.0333985	0.720938	0.0734534	1.45473
Q9CZR8	Q9CZR8	Elongation factor Ts. mitochondrial	Tsfm	1.3653	1.45644	1.42899	1.3616	1.38301	1.34237	1.30679	1.28555	1.4066	1.42248	1.41642	1.49028	1.17751	1.21524	1.17335	1.19807	1.40308	1.32943	1.43395	1.19104	0.0736525	-0.0308625	0.21204	0.104515	0.242902	0.138387	1.79871	5.56656	3.07446
P18052	P18052	Receptor-type tyrosine-protein phosphatase alpha	Ptpra	-1.70782	-1.78518	-1.96744	-1.77995	-1.97351	-1.98426	-1.74654	-1.83164	-1.43402	-1.48456	-1.62044	-1.61088	-1.38986	-1.39568	-1.34116	-1.45191	-1.8101	-1.88399	-1.53747	-1.39465	0.07389	-0.272622	-0.415445	0.346513	-0.142822	-0.489335	5.43444	0.316813	1.38028
P21278;P30677;O70443;P27600	P21278	Guanine nucleotide-binding protein subunit alpha-11	Gna11	1.51894	1.56321	1.50053	1.44544	1.48489	1.32736	1.49791	1.42195	1.89171	1.7453	1.74799	1.76214	1.52837	1.76456	1.75727	1.74718	1.50703	1.43303	1.78679	1.69935	0.0740025	-0.279755	-0.192315	0.353758	0.08744	-0.266317	4.66946	1.15273	0.059736
Q62407	Q62407	Striated muscle-specific serine/threonine-protein kinase	Speg	-2.06118	-1.99819	-2.09303	-2.00267	-2.01847	-2.07788	-2.22884	-2.12623	-1.96075	-1.98587	-1.98485	-1.86787	-1.71535	-2.00395	-1.91754	-1.95169	-2.03877	-2.11286	-1.94983	-1.89713	0.0740875	-0.0889325	-0.141635	0.16302	-0.0527025	-0.215723	2.41453	0.0934679	0.787539
A0A2I3BRL8;Q91VM5;Q8C796;Q9ESC8	A0A2I3BRL8;Q91VM5	RNA binding motif protein. X-linked-like-1	Rbmxl1	0.253232	0.276461	0.21977	0.243816	0.120544	0.247633	0.193975	0.134633	-0.024786	-0.720248	-0.443206	-0.665088	0.166399	0.322884	0.229303	0.207361	0.24832	0.174196	-0.463332	0.231487	0.0741235	0.711652	0.016833	-0.637528	-0.694819	-0.0572905	2.73787	2.5768	3.27093
P17427	P17427	AP-2 complex subunit alpha-2	Ap2a2	3.12105	3.11314	3.06954	3.06954	3.00184	2.94305	3.01564	3.11602	3.19131	3.39271	3.28243	3.40531	2.90648	3.01538	3.01988	3.01313	3.09332	3.01914	3.31794	2.98872	0.07418	-0.224623	0.1046	0.298803	0.329222	0.03042	1.80225	4.09618	2.50944
Q80TL4	Q80TL4	Protein KIAA1045	Kiaa1045	-4.34827	-3.99084	-4.49863	-4.44421	-4.30391	-4.45761	-4.5174	-4.30013	-3.79206	-4.52836	-4.71117	-5.16545	-3.91864	-4.06947	-4.10174	-4.19099	-4.32049	-4.39476	-4.54926	-4.07021	0.074275	0.228772	-0.250277	-0.154498	-0.47905	-0.324553	0.114534	0.644525	0.970285
P51791	P51791	H(+)/Cl(-) exchange transporter 3	Clcn3	-4.55303	-4.36588	-4.44414	-4.32929	-4.60905	-4.517	-4.49002	-4.37362	-4.53707	-4.31257	-4.34836	-4.30384	-4.74695	-4.53968	-4.604	-4.71537	-4.42309	-4.49742	-4.37546	-4.6515	0.0743375	-0.047625	0.228415	0.121963	0.27604	0.154078	0.507331	2.34392	1.16673
O88643	O88643	Serine/threonine-protein kinase PAK 1	Pak1	0.596438	0.748873	0.622538	0.527161	0.553404	0.56291	0.619738	0.461427	0.602036	0.0626216	0.33181	0.195206	0.540825	0.61632	0.584431	0.589876	0.623753	0.54937	0.297918	0.582863	0.0743828	0.325834	0.0408895	-0.251451	-0.284945	-0.0334932	1.36302	0.886738	1.77509
Q99MN9	Q99MN9	Propionyl-CoA carboxylase beta chain. mitochondrial	Pccb	2.48114	2.59667	2.53876	2.55455	2.53186	2.46062	2.43084	2.44956	2.62771	2.59548	2.60442	2.68751	2.46433	2.38793	2.31023	2.35295	2.54278	2.46822	2.62878	2.37886	0.07456	-0.086	0.16392	0.16056	0.24992	0.08936	0.0231773	4.48237	2.33494
Q9ESE1	Q9ESE1	Lipopolysaccharide-responsive and beige-like anchor protein	Lrba	1.84241	1.93643	1.86728	1.85591	1.85056	1.85483	1.77898	1.71857	1.96831	1.92591	1.79602	1.80741	2.01662	1.90703	1.90972	1.93751	1.87551	1.80073	1.87441	1.94272	0.0747725	0.001095	-0.0672125	0.0736775	-0.0683075	-0.141985	1.34183	0.0361576	1.36908
P53395	P53395	Lipoamide acyltransferase component of branched-chain alpha-keto acid dehydrogenase complex. mitochondrial	Dbt	2.38282	2.3333	2.24113	2.2718	2.19168	2.19316	2.24523	2.29958	2.50255	2.59783	2.49343	2.6027	2.37327	2.38048	2.36358	2.34924	2.30726	2.23241	2.54913	2.36664	0.07485	-0.241865	-0.05938	0.316715	0.182485	-0.13423	5.0851	3.55794	1.25477
Q5SW19	Q5SW19	Clustered mitochondria protein homolog	Cluh	1.98125	1.83539	1.94018	1.99854	1.80393	1.89197	1.87044	1.88812	1.79705	1.84427	1.80371	1.92711	1.71207	1.98523	2.02525	1.96918	1.93884	1.86362	1.84303	1.92293	0.075225	0.095805	0.0159075	-0.02058	-0.0798975	-0.0593175	0.164002	0.018397	0.986791
Q8BMS4	Q8BMS4	Ubiquinone biosynthesis O-methyltransferase. mitochondrial	Coq3	-0.62483	-0.624553	-0.593551	-0.675211	-0.682466	-0.797976	-0.65344	-0.685635	-0.598169	-0.744826	-0.773085	-0.733312	-0.740605	-0.659086	-0.757935	-0.620832	-0.629536	-0.704879	-0.712348	-0.694615	0.075343	0.0828118	0.0650782	-0.00746875	-0.0177335	-0.0102647	0.573016	0.427386	0.792185
Q9D1C8	Q9D1C8	Vacuolar protein sorting-associated protein 28 homolog	Vps28	-1.82649	-1.52801	-1.635	-1.51114	-1.54122	-1.69068	-1.90444	-1.66672	-1.49602	-1.32477	-1.29996	-1.15213	-1.8937	-1.88905	-1.87664	-1.68985	-1.62516	-1.70077	-1.31822	-1.83731	0.075605	-0.30694	0.21215	0.382545	0.51909	0.136545	0.634231	3.05682	2.17808
Q91VN4	Q91VN4	MICOS complex subunit Mic25	Chchd6	-2.96048	-2.86689	-2.93572	-2.89572	-2.98266	-3.01948	-2.94701	-3.01227	-2.82489	-3.60969	-3.35686	-3.7168	-2.94434	-2.84915	-3.01097	-2.90202	-2.9147	-2.99036	-3.37706	-2.92662	0.0756525	0.462357	0.0119175	-0.386705	-0.45044	-0.063735	1.13147	1.04352	1.62139
Q61578	Q61578	NADPH:adrenodoxin oxidoreductase. mitochondrial	Fdxr	-1.64714	-1.63589	-1.54372	-1.6052	-1.64984	-1.71503	-1.67695	-1.69292	-1.64961	-1.83864	-1.62657	-1.58309	-1.64309	-1.71311	-1.77841	-1.74017	-1.60799	-1.68369	-1.67448	-1.7187	0.0756975	0.06649	0.110708	0.0092075	0.0442175	0.03501	0.781141	0.972263	0.183651
Q9Z0G9	Q9Z0G9	Claudin-3	Cldn3	0.549645	0.746126	0.620892	0.549667	0.568914	0.584229	0.560684	0.449674	0.48489	0.289846	0.576506	0.487356	0.453093	0.485191	0.412075	0.477875	0.616583	0.540875	0.459649	0.457058	0.0757073	0.156933	0.159524	-0.0812257	0.002591	0.0838167	1.85314	0.433438	0.397819
O88746	O88746	Target of Myb protein 1	Tom1	-4.13436	-4.05247	-4.06132	-4.27109	-4.07034	-4.27997	-4.39581	-4.07599	-4.32918	-4.62976	-4.22345	-4.16387	-4.11135	-4.18636	-3.9233	-4.19963	-4.12981	-4.20553	-4.33657	-4.10516	0.0757175	0.206755	-0.02465	-0.131038	-0.231405	-0.100368	0.298511	0.47873	1.15866
Q8BKE6	Q8BKE6	Cytochrome P450 20A1	Cyp20a1	-1.55467	-1.59234	-1.55341	-1.53442	-1.61882	-1.57736	-1.66264	-1.679	-1.43875	-1.15571	-1.28875	-1.29266	-1.324	-1.54349	-1.45811	-1.42457	-1.55871	-1.63445	-1.29397	-1.43754	0.075745	-0.264742	-0.121167	0.340487	0.143575	-0.196912	4.15603	1.80641	0.396721
Q8BKJ9	Q8BKJ9	NAD-dependent protein deacetylase sirtuin-7	Sirt7	-2.78422	-2.45832	-2.62626	-2.72397	-2.73835	-2.75232	-2.78598	-2.61958	-2.5864	-2.47021	-2.62356	-2.63523	-2.6826	-2.74351	-2.71369	-2.65798	-2.64819	-2.72406	-2.57885	-2.69944	0.075865	-0.0693425	0.0512525	0.145207	0.120595	-0.0246125	0.497134	1.29971	0.201278
Q9JK23	Q9JK23	Proteasome assembly chaperone 1	Psmg1	-3.14629	-3.28081	-3.36533	-3.21454	-3.38423	-3.17023	-3.34042	-3.41558	-3.39367	-4.35042	-4.08909	-4.72957	-3.14606	-2.97726	-3.02959	-3.40782	-3.25174	-3.32762	-4.14069	-3.14018	0.0758725	0.888945	-0.11156	-0.813072	-1.0005	-0.187433	1.38961	1.97305	2.3719
Q9JI39	Q9JI39	ATP-binding cassette sub-family B member 10. mitochondrial	Abcb10	-0.317267	-0.223864	0.000976562	-0.0748768	-0.30739	-0.240755	-0.264614	-0.105835	-0.156526	-0.0555539	0.0866528	-0.177843	-0.299558	-0.225092	-0.221207	-0.225292	-0.153758	-0.229649	-0.0758175	-0.242787	0.0758907	-0.0779403	0.0890294	0.153831	0.16697	0.0131387	0.260376	1.40412	0.394484
Q91YW3	Q91YW3	DnaJ homolog subfamily C member 3	Dnajc3	2.48257	2.50167	2.58197	2.61394	2.45127	2.52808	2.47487	2.42179	2.00923	1.96913	2.02965	2.01587	1.97311	2.0392	1.98528	1.95637	2.54504	2.469	2.00597	1.98849	0.076035	0.539068	0.556547	-0.463033	0.01748	0.480513	10.5388	1.23854	0.670591
Q9JHW2	Q9JHW2	Omega-amidase NIT2	Nit2	1.66027	1.70462	1.84034	1.70428	1.64979	1.65868	1.68364	1.61314	1.88145	1.78052	1.76206	1.74957	1.83377	1.75161	1.77108	1.80683	1.72738	1.65131	1.7934	1.79082	0.076065	-0.0660225	-0.063445	0.142088	0.0025775	-0.13951	2.57082	0.756739	0.692704
Q78T54	Q78T54	Vacuolar ATPase assembly integral membrane protein Vma21	Vma21	-2.03299	-1.8858	-2.0315	-1.89746	-2.04141	-1.99155	-2.06512	-2.05431	-1.89082	-1.84908	-1.92836	-1.75224	-1.98679	-2.00917	-2.1462	-2.10493	-1.96194	-2.0381	-1.85512	-2.06177	0.07616	-0.106813	0.099835	0.182973	0.206648	0.023675	0.596071	2.81664	1.07455
Q78PG9	Q78PG9	Coiled-coil domain-containing protein 25	Ccdc25	-1.66878	-1.89036	-1.83432	-1.83003	-2.00004	-1.84486	-1.78121	-1.90238	-1.67748	-1.64287	-1.84613	-1.69476	-1.93976	-1.692	-1.67835	-1.72311	-1.80587	-1.88212	-1.71531	-1.75831	0.07625	-0.0905625	-0.0475675	0.166813	0.042995	-0.123817	1.25762	0.584118	0.126346
Q9DCT6	Q9DCT6	Chromatin complexes subunit BAP18	Bap18	-0.975599	-0.985959	-1.09825	-1.14304	-1.04649	-1.25908	-1.13056	-1.07203	-0.816784	-0.911024	-0.96138	-0.878767	-1.00579	-0.974431	-0.89508	-0.871531	-1.05071	-1.12704	-0.891989	-0.936708	0.076328	-0.158723	-0.114004	0.235051	0.0447193	-0.190332	3.17291	0.850938	0.162469
Q99KP3	Q99KP3	Lambda-crystallin homolog	Cryl1	2.69207	2.80039	2.74764	2.70109	2.68954	2.56163	2.63274	2.75152	3.04384	3.22642	3.0359	3.01686	2.8287	2.77347	2.8036	2.79257	2.7353	2.65886	3.08075	2.79958	0.07644	-0.345457	-0.0642875	0.421897	0.28117	-0.140728	4.86277	3.63404	1.92458
Q9D1P0	Q9D1P0	39S ribosomal protein L13. mitochondrial	Mrpl13	-1.29269	-1.37549	-1.25174	-1.3098	-1.35745	-1.45415	-1.33208	-1.39214	-1.54241	-1.6916	-1.6564	-1.67087	-1.39243	-1.35452	-1.40984	-1.35615	-1.30743	-1.38396	-1.64032	-1.37824	0.076525	0.33289	0.070805	-0.256365	-0.262085	-0.00572	4.42661	2.43287	4.56844
Q8K154;Q8BWQ1;Q80X89;Q6PDD0	Q8K154		Ugt2b34	3.15763	3.18182	3.21956	3.19851	3.223	3.00728	3.07289	3.1474	3.10434	3.32974	3.30802	3.45337	2.84108	2.89467	2.96247	2.88732	3.18938	3.11264	3.29887	2.89638	0.0767375	-0.109488	0.292995	0.186225	0.402483	0.216258	0.583053	3.71971	2.43619
O70433	O70433	Four and a half LIM domains protein 2	Fhl2	0.715789	0.541445	0.456356	0.663881	0.52318	0.452246	0.514927	0.580089	0.745628	0.944231	0.866581	0.832535	0.473364	0.512863	0.534838	0.493166	0.594368	0.51761	0.847244	0.503558	0.0767572	-0.252876	0.09081	0.329633	0.343686	0.0140527	2.02235	3.81406	2.31427
O54992	O54992	MAP kinase-activated protein kinase 5	Mapkapk5	-0.150769	-0.195278	-0.173714	-0.183422	-0.218586	-0.250135	-0.263538	-0.27821	-0.181284	-0.141069	-0.100418	-0.103458	-0.155699	-0.269817	-0.237474	-0.31648	-0.175796	-0.252617	-0.131557	-0.244867	0.0768215	-0.0442385	0.0690718	0.12106	0.11331	-0.00774975	0.622337	3.16567	0.396723
Q9D6Y7	Q9D6Y7	Mitochondrial peptide methionine sulfoxide reductase	Msra	1.36746	1.51566	1.43563	1.36256	1.41	1.37804	1.35563	1.23024	1.69212	1.25164	1.46738	1.31464	1.56521	1.54402	1.49925	1.54971	1.42033	1.34348	1.43145	1.53955	0.07685	-0.0111175	-0.11922	0.0879675	-0.108103	-0.19607	1.04497	0.104715	0.900127
G5E895	G5E895		Akr1b10	1.46203	1.69758	1.30816	1.40863	1.49371	1.36857	1.31503	1.39167	1.52111	1.64965	1.71819	1.86527	1.72371	1.33715	1.36668	1.42459	1.4691	1.39224	1.68856	1.46303	0.076855	-0.219455	0.0060675	0.29631	0.225522	-0.0707875	1.15697	1.22067	0.484423
Q9D3D9	Q9D3D9	ATP synthase subunit delta. mitochondrial	Atp5d	2.10672	1.99961	1.97426	1.92375	1.97989	1.88384	1.96248	1.8706	2.1528	2.18467	2.07111	2.05353	1.99902	1.99866	2.02096	2.07875	2.00108	1.9242	2.11553	2.02435	0.0768825	-0.114443	-0.0232625	0.191325	0.09118	-0.100145	2.41982	1.79586	0.0884929
Q9CZX9	Q9CZX9	ER membrane protein complex subunit 4	Emc4	-1.51156	-1.50382	-1.63332	-1.49883	-1.73573	-1.59647	-1.5373	-1.5861	-1.72271	-1.80841	-1.68882	-1.85329	-1.59286	-1.50867	-1.42351	-1.60108	-1.53688	-1.6139	-1.76831	-1.53153	0.0770175	0.231425	-0.0053525	-0.154408	-0.236778	-0.08237	1.10306	1.20796	2.78766
Q9DBF1	Q9DBF1	Alpha-aminoadipic semialdehyde dehydrogenase	Aldh7a1	0.586968	0.616211	0.585499	0.623928	0.542305	0.668299	0.438286	0.455337	0.689352	0.682268	0.606951	0.626284	0.754519	0.583696	0.525974	0.529343	0.603151	0.526057	0.651214	0.598383	0.0770948	-0.0480623	0.0047685	0.125157	0.0528308	-0.0723262	0.820611	0.907002	0.117704
Q6A026	Q6A026	Sister chromatid cohesion protein PDS5 homolog A	Pds5a	1.48826	1.42156	1.47582	1.40869	1.39313	1.26827	1.39433	1.4296	1.40623	1.36772	1.45225	1.58105	1.08676	1.36245	1.39778	1.37265	1.44858	1.37133	1.45181	1.30491	0.07725	-0.00323	0.143673	0.08048	0.146902	0.0664225	0.28314	1.43138	0.318643
P63254	P63254	Cysteine-rich protein 1	Crip1	2.30755	2.06993	1.98513	2.02185	1.93932	2.1375	1.87496	2.12291	2.50605	2.4573	2.53861	2.48777	2.37181	2.24247	2.25909	2.40624	2.09612	2.01867	2.49743	2.3199	0.0774425	-0.401317	-0.223788	0.47876	0.17753	-0.30123	4.55757	1.45375	0.43196
A0A0U1RNG7	A0A0U1RNG7			-3.26814	-3.1083	-2.91537	-3.14355	-3.13123	-3.07717	-3.14752	-3.38937	-3.18479	-3.18214	-3.37788	-3.47658	-3.0539	-3.24412	-3.24928	-3.28159	-3.10884	-3.18632	-3.30535	-3.20722	0.0774825	0.196508	0.0983825	-0.119025	-0.098125	0.0209	0.876676	0.0550951	0.663097
Q64464;Q9EQW4	Q64464	Cytochrome P450 3A13	Cyp3a13	0.917029	1.10766	0.893	0.773525	0.923286	0.771694	0.796358	0.889852	1.43288	1.49203	1.65854	1.85671	1.42912	1.13704	1.30697	1.39319	0.922803	0.845298	1.61004	1.31658	0.077506	-0.687237	-0.393776	0.764742	0.29346	-0.471282	5.60054	1.68561	0.833095
Q9CR67	Q9CR67	Transmembrane protein 33	Tmem33	1.59269	1.51445	1.54432	1.58076	1.52098	1.45369	1.4966	1.45082	1.4303	1.58624	1.56852	1.67034	1.22339	1.37476	1.42305	1.30969	1.55805	1.48052	1.56385	1.33272	0.0775325	-0.005795	0.225332	0.0833275	0.231128	0.1478	1.17718	3.05269	1.30419
Q9D0M5	Q9D0M5	Dynein light chain 2. cytoplasmic	Dynll2	1.70984	1.89894	1.8864	1.85783	1.88524	1.76497	1.73913	1.6531	1.80651	1.63321	1.70099	1.77227	1.53409	1.54724	1.52951	1.66497	1.83825	1.76061	1.72825	1.56895	0.0776425	0.110007	0.2693	-0.032365	0.159293	0.191658	2.49997	1.86601	0.469541
Q8BY87	Q8BY87	Ubiquitin carboxyl-terminal hydrolase 47	Usp47	0.311133	0.463568	0.301065	0.348515	0.301105	0.304993	0.262032	0.244962	0.225307	0.144908	0.244656	0.232185	0.232161	0.202385	0.153717	0.1598	0.35607	0.278273	0.211764	0.187016	0.0777972	0.144306	0.169054	-0.066509	0.0247482	0.0912572	3.3242	1.2144	0.514235
Q9CZC8	Q9CZC8	Secernin-1	Scrn1	-4.23049	-3.80287	-4.0195	-4.00093	-3.88541	-4.1216	-4.18948	-4.16854	-3.88078	-4.07117	-4.01114	-4.13984	-4.02424	-3.97217	-4.12991	-3.88603	-4.01345	-4.09126	-4.02573	-4.00309	0.07781	0.012285	-0.01036	0.065525	-0.022645	-0.08817	0.233694	0.161419	0.327441
P80560	P80560	Receptor-type tyrosine-protein phosphatase N2	Ptprn2	-2.45078	-2.5694	-2.62347	-2.55003	-2.3902	-2.73674	-2.63398	-2.74413	-2.62987	-2.83417	-2.88498	-2.87599	-2.67024	-2.61609	-2.80695	-2.85694	-2.54842	-2.62626	-2.80625	-2.73755	0.0778425	0.257833	0.189135	-0.17999	-0.0686975	0.111293	1.97538	0.0261592	0.596716
Q9D903	Q9D903	Probable rRNA-processing protein EBP2	Ebna1bp2	-2.26441	-2.33807	-2.19328	-2.22798	-2.24421	-2.25155	-2.28729	-2.55212	-2.36105	-2.67067	-2.50093	-2.85563	-2.39489	-2.15603	-2.23241	-2.27983	-2.25594	-2.33379	-2.59707	-2.26579	0.0778575	0.341135	0.009855	-0.263277	-0.33128	-0.0680025	1.10109	0.997932	1.85341
E9Q6H8	E9Q6H8		Plekha5	-1.05	-1.04574	-1.1336	-1.23314	-1.14042	-1.2093	-1.19919	-1.225	-0.916599	-0.841754	-1.11732	-1.0352	-1.12186	-1.15628	-1.08529	-1.03323	-1.11562	-1.19348	-0.977718	-1.09916	0.0778575	-0.137902	-0.016455	0.215759	0.121447	-0.0943125	1.81955	1.49822	0.218368
Q08509	Q08509	Epidermal growth factor receptor kinase substrate 8	Eps8	-0.159062	-0.110237	-0.00464249	-0.0915184	-0.18527	-0.109215	-0.174183	-0.208258	-0.269709	-0.262137	-0.0114555	-0.0613041	-0.294097	-0.32933	-0.228056	-0.194911	-0.091365	-0.169232	-0.151151	-0.261599	0.0778665	0.0597864	0.170234	0.0180801	0.110447	0.092367	1.0346	1.3673	0.153551
P52760	P52760	Ribonuclease UK114	Hrsp12	0.599427	0.688248	0.69231	0.561789	0.516392	0.554956	0.587254	0.571326	0.581215	0.57665	0.509346	0.489695	0.483095	0.472374	0.490099	0.496597	0.635444	0.557482	0.539227	0.485541	0.0779615	0.096217	0.149902	-0.0182555	0.0536853	0.0719408	2.67296	1.99672	0.233502
P01633;A0A075B5N7;A0A140T8P1;A0A140T8M5	P01633;A0A075B5N7;A0A140T8P1;A0A140T8M5	Ig kappa chain V19-17	Igk-V19-17;Igkv6-13	-0.955143	-0.999885	-1.30576	-1.10049	-1.33302	-0.982692	-1.36423	-0.993506	-1.23039	-0.730735	-0.713979	-0.603709	-1.42942	-0.433872	-1.44729	-0.834748	-1.09032	-1.16836	-0.819703	-1.03633	0.0780425	-0.270616	-0.053987	0.348659	0.216629	-0.132029	0.656433	0.440185	0.177591
Q9D8T7	Q9D8T7	SRA stem-loop-interacting RNA-binding protein. mitochondrial	Slirp	0.0954485	0.188646	0.19153	0.210865	0.119633	-0.031805	0.148279	0.138177	0.231613	0.155	0.0832272	0.0215549	0.0959854	0.275208	0.236975	0.188221	0.171622	0.093571	0.122849	0.199097	0.0780514	0.0487736	-0.027475	0.0292778	-0.0762486	-0.105526	0.32051	0.00796829	1.15638
P22366	P22366	Myeloid differentiation primary response protein MyD88	Myd88	-1.66657	-1.78763	-1.96151	-1.97031	-1.83405	-1.93477	-1.90229	-2.02745	-1.89887	-2.22195	-2.26309	-2.44934	-1.75	-1.80637	-1.92112	-1.89869	-1.84651	-1.92464	-2.20831	-1.84404	0.078135	0.361808	-0.00246	-0.283672	-0.364268	-0.080595	1.09549	1.12074	1.96042
Q9D2V7	Q9D2V7	Coronin-7	Coro7	0.505338	0.498549	0.467003	0.49674	0.40472	0.436481	0.41806	0.395663	0.543425	0.529027	0.479021	0.528616	0.234533	0.363581	0.316925	0.314461	0.491907	0.413731	0.520022	0.307375	0.0781765	-0.0281148	0.184532	0.106291	0.212647	0.106356	1.47111	5.9078	2.84517
Q9JI10	Q9JI10	Serine/threonine-protein kinase 3;Serine/threonine-protein kinase 3 36kDa subunit;Serine/threonine-protein kinase 3 20kDa subunit	Stk3	-0.859459	-0.934976	-0.885332	-0.889282	-0.935187	-1.12201	-0.942427	-0.882906	-1.16285	-1.28065	-1.00786	-1.17302	-1.29251	-1.04139	-1.08636	-1.20516	-0.892262	-0.970633	-1.1561	-1.15636	0.0783703	0.263833	0.264093	-0.185463	0.00026	0.185723	3.24655	0.363978	0.361043
Q6P3A8	Q6P3A8	2-oxoisovalerate dehydrogenase subunit beta. mitochondrial	Bckdhb	-2.12549	-2.14104	-2.11474	-2.09608	-2.12417	-2.2418	-2.36266	-2.06341	-1.88699	-1.60602	-1.72649	-1.70001	-2.09096	-2.19046	-2.19209	-2.2864	-2.11934	-2.19801	-1.72988	-2.18998	0.0786725	-0.38946	0.07064	0.468133	0.4601	-0.0080325	2.8192	3.88991	2.69022
Q5XPI3	Q5XPI3	E3 ubiquitin-protein ligase RNF123	Rnf123	-2.08564	-2.04693	-2.23077	-1.91137	-2.13756	-2.06131	-2.20987	-2.18099	-2.26524	-2.50021	-2.36232	-2.50888	-1.90672	-2.0557	-2.15056	-2.0796	-2.06868	-2.14743	-2.40916	-2.04814	0.078755	0.340485	-0.0205325	-0.26173	-0.361017	-0.0992875	1.36235	1.66751	2.84432
Q9CQE1;B1AWZ3	Q9CQE1	Protein NipSnap homolog 3B	Nipsnap3b	-1.24024	-0.71449	-1.00615	-1.04491	-1.02273	-1.21306	-1.07866	-1.00652	-0.775781	-0.696192	-0.779761	-0.672138	-0.943436	-0.98511	-0.996221	-1.02296	-1.00145	-1.08024	-0.730968	-0.986932	0.078795	-0.270479	-0.0145157	0.349274	0.255964	-0.0933107	1.93203	1.74101	0.760379
P59708	P59708	Splicing factor 3B subunit 6	Sf3b6	0.00990391	0.0397949	-0.0964718	-0.2169	-0.128645	-0.151175	-0.102671	-0.196951	-0.217539	-0.984966	-0.711682	-0.935374	-0.0530109	0.0920944	0.013258	-0.0196495	-0.0659182	-0.144861	-0.71239	0.008173	0.0789423	0.646472	-0.0740912	-0.56753	-0.720563	-0.153033	1.64933	2.28274	2.94308
P70441	P70441	Na(+)/H(+) exchange regulatory cofactor NHE-RF1	Slc9a3r1	2.46559	2.5426	2.45127	2.38263	2.42509	2.31532	2.32916	2.4566	2.52894	2.56055	2.86081	3.06709	2.55954	2.40596	2.51417	2.43662	2.46052	2.38154	2.75435	2.47907	0.07898	-0.293825	-0.01855	0.372805	0.275275	-0.09753	1.76866	1.55838	0.720519
Q8BFP9	Q8BFP9	[Pyruvate dehydrogenase (acetyl-transferring)] kinase isozyme 1. mitochondrial	Pdk1	-1.66972	-1.68363	-1.68134	-1.70541	-1.84506	-1.80627	-1.72241	-1.6823	-1.46193	-1.50833	-1.56011	-1.51608	-1.72132	-1.705	-1.80539	-1.74462	-1.68502	-1.76401	-1.51161	-1.74408	0.078985	-0.173412	0.0590575	0.252397	0.23247	-0.0199275	2.75139	4.49266	2.09531
A2AIV2	A2AIV2	Protein virilizer homolog	Kiaa1429	-3.37751	-3.31435	-3.38806	-3.62182	-3.46097	-3.70828	-3.50931	-3.34017	-3.11906	-3.09504	-3.54525	-3.13939	-3.50095	-3.38003	-3.25879	-3.39204	-3.42543	-3.50468	-3.22469	-3.38295	0.0792475	-0.20075	-0.0424825	0.279998	0.158268	-0.12173	1.21352	0.812272	0.206258
Q3URQ0	Q3URQ0	Testis-expressed sequence 10 protein	Tex10	-4.73042	-4.75927	-4.71324	-4.73298	-4.96061	-4.59593	-4.77476	-4.92184	-4.49079	-4.60208	-4.78683	-4.43716	-4.799	-4.60731	-4.52295	-4.9077	-4.73398	-4.81328	-4.57921	-4.70924	0.0793075	-0.154762	-0.0247375	0.23407	0.130025	-0.104045	1.01477	0.768052	0.136628
Q9DBB4	Q9DBB4	N-alpha-acetyltransferase 16. NatA auxiliary subunit	Naa16	-3.37265	-3.53532	-3.49895	-3.39345	-3.53478	-3.63997	-3.56788	-3.37502	-3.59951	-3.32987	-3.46742	-3.53877	-3.58653	-3.59874	-3.6583	-3.46476	-3.45009	-3.52941	-3.48389	-3.57708	0.07932	0.0338	0.12699	0.04552	0.09319	0.04767	0.372044	0.976481	0.0504162
Q8BGD8	Q8BGD8	Cytochrome c oxidase assembly factor 6 homolog	Coa6	0.524823	0.438253	0.486645	0.447832	0.466217	0.361435	0.248861	0.502202	0.720177	0.720291	0.690968	0.720772	0.502642	0.64257	0.652105	0.72237	0.474388	0.394679	0.713052	0.629922	0.0797095	-0.238664	-0.155533	0.318373	0.0831303	-0.235243	4.34749	1.26711	0.0154869
Q8K2C6	Q8K2C6	NAD-dependent protein deacylase sirtuin-5. mitochondrial	Sirt5	-1.64143	-1.56319	-1.69159	-1.79305	-1.72559	-1.77127	-1.81174	-1.69972	-1.54022	-1.56364	-1.67294	-1.71415	-1.59834	-1.80676	-1.61736	-1.84495	-1.67231	-1.75208	-1.62274	-1.71685	0.079765	-0.0495775	0.0445375	0.129342	0.094115	-0.0352275	0.41792	1.05819	0.0552863
Q6PGH2	Q6PGH2	Hematological and neurological expressed 1-like protein	Hn1l	-0.383286	-0.607142	-0.654277	-0.638741	-0.855588	-0.523636	-0.580373	-0.643861	-1.24575	-2.30415	-1.70574	-2.22923	-0.866806	-0.654877	-0.753955	-0.768987	-0.570862	-0.650864	-1.87122	-0.761156	0.080003	1.30036	0.190295	-1.22035	-1.11006	0.110292	3.68611	2.62064	3.08182
Q8VE62	Q8VE62	Polyadenylate-binding protein-interacting protein 1	Paip1	-2.36508	-2.29696	-2.21455	-2.30275	-2.33444	-2.4196	-2.40313	-2.34271	-2.33256	-1.99753	-2.25106	-2.18688	-2.14556	-2.30453	-2.38414	-2.51251	-2.29483	-2.37497	-2.19201	-2.33669	0.080135	-0.102828	0.04185	0.182963	0.144677	-0.038285	0.640135	1.17806	0.241998
P63323	P63323	40S ribosomal protein S12	Rps12	3.72661	3.45651	3.3737	3.41092	3.36698	3.45368	3.37041	3.45596	3.41247	3.4059	3.35825	3.39595	3.6789	3.68905	3.67646	3.63055	3.49193	3.41176	3.39314	3.66874	0.0801775	0.0987925	-0.176805	-0.018615	-0.275597	-0.256983	1.04748	1.38072	2.87263
P84096	P84096	Rho-related GTP-binding protein RhoG	Rhog	1.05501	1.05257	1.07139	1.02353	0.980146	0.956465	0.962915	0.98182	1.07566	0.922529	1.01772	0.90247	0.915039	1.00958	1.00552	1.00334	1.05062	0.970337	0.979595	0.98337	0.0802885	0.0710303	0.0672553	0.00925825	-0.003775	-0.0130332	0.599661	0.86052	0.973813
Q99MR8	Q99MR8	Methylcrotonoyl-CoA carboxylase subunit alpha. mitochondrial	Mccc1	1.68213	1.76265	1.70102	1.70504	1.65717	1.63688	1.63701	1.59844	1.93976	1.87075	1.86463	1.87694	1.74158	1.71898	1.68692	1.73556	1.71271	1.63237	1.88802	1.72076	0.080335	-0.17531	-0.00805	0.255645	0.16726	-0.088385	5.83247	5.54778	1.86495
Q9R020	Q9R020	Zinc finger Ran-binding domain-containing protein 2	Zranb2	-0.521966	-0.570712	-0.587581	-0.54135	-0.53114	-0.688268	-0.686518	-0.637253	-0.53716	-0.535855	-0.661239	-0.587571	-0.64144	-0.716906	-0.698167	-0.63003	-0.555402	-0.635795	-0.580456	-0.671636	0.0803925	0.025054	0.116234	0.0553385	0.0911795	0.035841	0.553468	2.10966	0.0734639
Q3U2V3	Q3U2V3	8-oxo-dGDP phosphatase NUDT18	Nudt18	-2.24126	-2.2514	-2.50026	-2.47	-2.43678	-2.40482	-2.36379	-2.57936	-2.30895	-2.44943	-2.59323	-2.35545	-2.06462	-2.29804	-2.23966	-2.34905	-2.36573	-2.44619	-2.42677	-2.23784	0.0804575	0.061035	-0.127887	0.0194225	-0.188922	-0.208345	0.604619	0.409548	1.33132
Q8BI72	Q8BI72	CDKN2A-interacting protein	Cdkn2aip	-0.898797	-0.841108	-0.977067	-0.979113	-1.01384	-1.00766	-0.911956	-1.08464	-0.917912	-1.325	-1.32461	-1.39377	-1.05825	-0.96971	-0.99404	-0.947725	-0.924021	-1.00452	-1.24032	-0.992431	0.0805028	0.316302	0.06841	-0.235799	-0.247892	-0.0120927	1.55764	0.713645	1.71703
P62827;Q14AA6;Q61820	P62827;Q14AA6;Q61820	GTP-binding nuclear protein Ran;GTP-binding nuclear protein Ran. testis-specific isoform	Ran;1700009N14Rik;Rasl2-9	3.51667	3.34356	3.2985	3.30218	3.30952	3.24853	3.32724	3.25359	3.49532	3.41202	3.31507	3.38494	3.46898	3.54481	3.55933	3.52948	3.36523	3.28472	3.40184	3.52565	0.0805075	-0.03661	-0.160422	0.117117	-0.123813	-0.24093	2.75016	0.263807	1.90838
Q8K3A2	Q8K3A2	tRNA 2-phosphotransferase 1	Trpt1	-3.32817	-3.21578	-3.37952	-3.33195	-3.45291	-3.50426	-3.18335	-3.4371	-3.38797	-3.5686	-3.68524	-3.59756	-3.17333	-3.18245	-3.12054	-3.12091	-3.31386	-3.3944	-3.55984	-3.14931	0.08055	0.245987	-0.164548	-0.165437	-0.410535	-0.245097	0.00294874	2.12966	3.35186
Q60759	Q60759	Glutaryl-CoA dehydrogenase. mitochondrial	Gcdh	1.52953	1.57248	1.5073	1.48445	1.4431	1.40524	1.43934	1.48364	1.62481	1.56643	1.48692	1.51226	1.54424	1.6463	1.56976	1.59128	1.52344	1.44283	1.5476	1.5879	0.08061	-0.024165	-0.064455	0.104775	-0.04029	-0.145065	2.57087	0.412159	1.70704
Q9Z2V4	Q9Z2V4	Phosphoenolpyruvate carboxykinase. cytosolic [GTP]	Pck1	2.30544	2.42557	2.45153	2.40073	2.21651	2.22485	2.39211	2.42725	1.9243	2.03665	2.04104	1.87889	1.90635	2.00176	1.94888	1.95351	2.39582	2.31518	1.97022	1.95263	0.0806375	0.425598	0.443192	-0.34496	0.017595	0.362555	6.49494	0.634847	0.361825
O35083	O35083	1-acyl-sn-glycerol-3-phosphate acyltransferase alpha	Agpat1	-0.40453	-0.351226	-0.361652	-0.427046	-0.528502	-0.432217	-0.439936	-0.466359	-0.562333	-0.986462	-0.792083	-1.21257	-0.625638	-0.556008	-0.618105	-0.518904	-0.386113	-0.466753	-0.888362	-0.579664	0.08064	0.502248	0.19355	-0.421608	-0.308698	0.11291	2.97233	0.858814	1.7222
Q99LJ0	Q99LJ0	CTTNBP2 N-terminal-like protein	Cttnbp2nl	-1.5073	-1.68641	-1.18614	-1.58484	-1.59237	-1.56573	-1.52971	-1.59959	-1.68525	-1.78297	-1.82807	-1.84775	-1.69404	-1.63092	-1.60022	-1.66377	-1.49117	-1.57185	-1.78601	-1.64724	0.0806775	0.294837	0.156065	-0.21416	-0.138772	0.0753875	2.09157	0.201967	1.07105
Q99MK8;Q3UYH7	Q99MK8;Q3UYH7	Beta-adrenergic receptor kinase 1;Beta-adrenergic receptor kinase 2	Adrbk1;Adrbk2	0.0551119	-0.00898552	-0.0900612	-0.0695839	-0.0499649	-0.0460072	-0.0723915	-0.26794	0.0367527	0.0120625	-0.0625896	-0.0747681	-0.0332317	-0.00538635	-0.0279694	0.035984	-0.0283797	-0.109076	-0.0221356	-0.00765086	0.0806962	-0.00624406	-0.0207288	0.0869403	-0.0144848	-0.101425	0.822883	0.439662	0.700358
O54990	O54990	Prominin-1	Prom1	-1.22047	-1.28816	-1.27197	-1.18564	-1.36363	-1.30658	-1.25353	-1.36548	-1.37726	-1.32724	-1.20863	-1.24235	-1.21397	-1.34288	-1.34445	-1.24399	-1.24156	-1.32231	-1.28887	-1.28632	0.080745	0.04731	0.0447625	0.033435	-0.0025475	-0.0359825	0.0660357	0.630903	0.68479
A2ARJ3	A2ARJ3	Transmembrane protein 236	Tmem236	-2.26926	-2.17728	-2.36003	-2.51154	-2.31979	-2.28375	-2.54074	-2.49742	-2.22625	-2.15016	-1.90202	-1.59422	-2.22647	-2.355	-2.18254	-2.32443	-2.32953	-2.41043	-1.96816	-2.27211	0.0808975	-0.361365	-0.0574175	0.442263	0.303947	-0.138315	1.82121	1.3034	0.638206
P47963	P47963	60S ribosomal protein L13	Rpl13	4.03506	3.90105	3.87953	3.92397	3.85246	3.97242	3.8404	3.75054	3.61258	2.81255	3.19211	2.89472	3.75076	3.91675	3.83171	3.86281	3.9349	3.85396	3.12799	3.84051	0.0809475	0.806913	0.094395	-0.725965	-0.712518	0.0134475	2.94993	2.17684	2.84218
Q9CR41	Q9CR41	Huntingtin-interacting protein K	Hypk	-0.639911	-0.76022	-0.934237	-0.883183	-0.849943	-0.824801	-0.930361	-0.936429	-0.948245	-1.26703	-1.05821	-1.17996	-0.516535	-0.721673	-0.647999	-0.578351	-0.804388	-0.885383	-1.11336	-0.616139	0.0809957	0.308974	-0.188248	-0.227978	-0.497222	-0.269244	0.141056	2.60198	3.71643
P70124	P70124	Serpin B5	Serpinb5	2.75921	2.82575	2.9068	2.80705	2.82943	2.77415	2.75143	2.61939	3.36461	3.48529	3.38024	3.39533	3.20005	2.88274	2.94797	3.00795	2.8247	2.7436	3.40637	3.00968	0.0811025	-0.581665	-0.184975	0.662767	0.39669	-0.266078	6.09958	3.67672	2.32298
P43406	P43406	Integrin alpha-V;Integrin alpha-V heavy chain;Integrin alpha-V light chain	Itgav	0.50999	0.509933	0.549093	0.549984	0.48061	0.496742	0.396776	0.420268	0.663382	0.815223	0.670704	0.763132	0.699608	0.488813	0.444065	0.463266	0.52975	0.448599	0.72811	0.523938	0.081151	-0.19836	0.005812	0.279511	0.204172	-0.075339	2.49149	2.61483	0.902309
Q8VBT0	Q8VBT0	Thioredoxin-related transmembrane protein 1	Tmx1	1.17432	1.11877	1.14109	1.042	0.969545	1.10364	1.11643	0.961955	0.810247	0.291343	0.4513	0.237242	1.09993	1.13593	1.04274	1.05068	1.11905	1.03789	0.447533	1.08232	0.0811525	0.671512	0.036725	-0.59036	-0.634787	-0.0444275	3.11465	2.71092	3.58302
Q9Z1M8	Q9Z1M8	Protein Red	Ik	-1.76659	-1.79435	-1.89698	-1.93434	-1.99752	-1.8751	-1.81328	-2.03129	-2.24401	-2.92889	-2.62456	-3.14295	-1.83286	-1.7069	-1.72751	-1.79916	-1.84807	-1.9293	-2.7351	-1.76661	0.0812325	0.887038	-0.0814575	-0.805805	-0.968495	-0.16269	2.3457	2.9617	3.5454
Q7TT52	Q7TT52	Protein phosphatase 1 regulatory subunit 14D	Ppp1r14d	-1.68497	-1.89021	-1.87391	-1.94844	-1.99044	-1.76164	-1.78808	-2.18235	-3.02616	-5.18335	-3.79092	-4.63963	-2.52986	-2.5964	-2.62977	-2.53288	-1.84938	-1.93063	-4.16001	-2.57223	0.081245	2.31063	0.722845	-2.22939	-1.58779	0.6416	4.23696	2.02479	2.29268
A2AB59	A2AB59	Rho GTPase-activating protein 27	Arhgap27	-1.23269	-1.11679	-1.14653	-1.19654	-1.37879	-1.26813	-1.21983	-1.15078	-1.11988	-0.984376	-1.11935	-1.08445	-1.32306	-1.20395	-1.28045	-1.22843	-1.17314	-1.25438	-1.07701	-1.25897	0.081245	-0.0961235	0.085835	0.177369	0.181958	0.00459	0.68513	2.62883	0.776201
Q9WVB0	Q9WVB0	RNA-binding protein with multiple splicing	Rbpms	-0.709436	-0.823447	-0.937318	-0.940841	-0.950552	-0.99202	-0.838542	-0.955897	-0.954466	-1.32288	-1.25536	-1.28726	-1.04639	-0.820442	-0.878136	-0.88739	-0.852761	-0.934253	-1.20499	-0.908089	0.0814922	0.352231	0.055329	-0.270739	-0.296902	-0.0261632	1.78843	1.04623	2.14984
Q60855	Q60855	Receptor-interacting serine/threonine-protein kinase 1	Ripk1	-1.98632	-1.97814	-2.01501	-2.07524	-2.08669	-2.02513	-2.10282	-2.16631	-1.9678	-1.91232	-1.99915	-1.89615	-1.9782	-1.99816	-2.07944	-2.01313	-2.01368	-2.09524	-1.94386	-2.01723	0.08156	-0.0698225	0.003555	0.151383	0.0733775	-0.078005	1.97966	2.09725	0.0606809
Q9JL15	Q9JL15	Galectin-8	Lgals8	-3.91919	-3.95424	-4.0964	-3.96132	-4.01399	-4.14396	-4.09047	-4.00898	-2.32598	-1.86317	-3.97913	-4.21152	-3.72979	-4.02714	-3.78323	-3.97151	-3.98279	-4.06435	-3.09495	-3.87792	0.0815625	-0.887837	-0.10487	0.9694	0.782968	-0.186433	1.02006	0.766971	0.584481
O88939	O88939	Zinc finger and BTB domain-containing protein 7A	Zbtb7a	-0.165566	-0.320295	-0.404547	-0.326548	-0.297764	-0.392136	-0.401316	-0.452027	-0.41153	-0.500796	-0.430427	-0.484531	-0.487206	-0.308062	-0.448332	-0.398742	-0.304239	-0.385811	-0.456821	-0.410585	0.0815717	0.152582	0.106346	-0.0710103	-0.0462355	0.0247748	1.46996	0.192498	0.958088
P61021	P61021	Ras-related protein Rab-5B	Rab5b	-0.136504	-0.0894108	-0.218105	-0.181032	-0.299297	-0.202749	-0.206526	-0.243025	-0.178652	-0.464671	-0.475924	-0.561896	-0.0858688	-0.258573	-0.21299	-0.131915	-0.156263	-0.237899	-0.420286	-0.172337	0.0816363	0.264023	0.0160738	-0.182387	-0.247949	-0.0655625	1.17073	0.928276	2.22807
Q9Z1B5	Q9Z1B5	Mitotic spindle assembly checkpoint protein MAD2A	Mad2l1	-4.10351	-4.38716	-4.50605	-4.23736	-4.58881	-4.10575	-4.43126	-4.43518	-4.40794	-4.08098	-4.07182	-3.83534	-4.11524	-3.92951	-3.90043	-3.78526	-4.30852	-4.39025	-4.09902	-3.93261	0.08173	-0.2095	-0.37591	0.29123	-0.16641	-0.45764	2.35031	0.176748	0.660208
Q8C6B9	Q8C6B9	Active regulator of SIRT1	Rps19bp1	-3.12289	-2.91126	-2.62313	-2.85279	-2.9109	-2.7424	-3.25298	-2.93073	-3.20692	-3.12661	-3.11355	-3.20775	-3.06926	-3.3259	-3.35257	-3.18228	-2.87752	-2.95925	-3.16371	-3.2325	0.081735	0.28619	0.354985	-0.204455	0.068795	0.27325	2.2856	0.4236	0.0275888
Q8C079	Q8C079	Striatin-interacting protein 1	Strip1	-2.60275	-2.49675	-2.48488	-2.57779	-2.62202	-2.51828	-2.60912	-2.73984	-2.55911	-2.68399	-2.87706	-2.7147	-2.41091	-2.38258	-2.50542	-2.56042	-2.54054	-2.62231	-2.70872	-2.46483	0.0817725	0.168173	-0.07571	-0.0864	-0.243883	-0.157482	0.0401337	0.95251	2.31846
O88312	O88312	Anterior gradient protein 2 homolog	Agr2	6.40994	6.37088	6.4381	6.4404	6.25855	6.40074	6.48924	6.18325	5.2824	4.81249	4.83491	4.33415	5.95837	5.7905	5.68814	5.72204	6.41483	6.33294	4.81599	5.78976	0.081885	1.59884	0.625067	-1.51696	-0.973775	0.543182	6.43345	2.87287	3.44774
Q05920	Q05920	Pyruvate carboxylase. mitochondrial	Pc	3.51008	3.57018	3.29019	3.60587	3.69231	3.41335	3.2124	3.3303	3.74167	3.90608	4.15266	4.30584	3.23239	3.55872	3.20379	3.45724	3.49408	3.41209	4.02656	3.36303	0.08199	-0.532482	0.131045	0.614472	0.663528	0.049055	1.52029	2.58883	1.92062
Q9D1R9	Q9D1R9	60S ribosomal protein L34	Rpl34	3.47281	3.32577	3.24552	3.33384	3.21443	3.42518	3.30183	3.10775	2.95758	2.87983	2.84708	2.82955	3.1283	3.33279	3.25152	3.18258	3.34449	3.2623	2.87851	3.2238	0.0821875	0.465975	0.120688	-0.383788	-0.345288	0.0385	3.63485	1.71273	3.05046
Q9CYT6	Q9CYT6	Adenylyl cyclase-associated protein 2	Cap2	1.42323	1.34546	1.27862	1.29907	1.30484	1.27967	1.20268	1.22933	1.46388	1.47318	1.51141	1.58883	1.57368	1.41084	1.41785	1.39488	1.33659	1.25413	1.50933	1.44931	0.082465	-0.17273	-0.112717	0.255195	0.0600125	-0.195183	4.02572	1.33293	0.135141
Q62000	Q62000	Mimecan	Ogn	2.37466	2.47858	2.40235	2.34727	2.50933	2.3118	2.2646	2.18684	3.01541	2.90948	2.76762	2.70238	2.95967	3.05883	2.94477	2.89993	2.40071	2.31814	2.84872	2.9658	0.0825725	-0.448008	-0.565085	0.53058	-0.117078	-0.647657	6.52583	0.122473	1.05273
F6U5V1	F6U5V1			-2.89055	-2.95541	-2.88844	-2.81588	-3.1897	-2.86377	-2.78435	-3.04276	-2.87838	-2.63638	-2.89323	-2.98985	-2.93022	-3.04515	-2.94357	-2.76796	-2.88757	-2.97015	-2.84946	-2.92172	0.082575	-0.03811	0.034155	0.120685	0.072265	-0.04842	0.274568	0.566532	0.0268375
Q8K273	Q8K273	Membrane magnesium transporter 1	Mmgt1	0.0877714	-0.122196	-0.164351	-0.22298	-0.12376	-0.138758	-0.19491	-0.295918	-0.0649586	-0.336779	-0.3255	-0.23516	0.0335732	0.168192	0.0452557	0.04212	-0.105439	-0.188336	-0.240599	0.0722852	0.0828976	0.13516	-0.177724	-0.0522629	-0.312885	-0.260622	0.591592	1.30668	2.56686
P63030	P63030	Mitochondrial pyruvate carrier 1	Mpc1	1.21986	1.33368	1.36211	1.28617	1.33819	1.22064	1.23212	1.07895	1.54635	1.19035	1.3227	1.10369	1.38324	1.50586	1.50808	1.49474	1.30045	1.21748	1.29077	1.47298	0.08298	0.0096825	-0.172525	0.0732975	-0.182207	-0.255505	1.2234	0.378956	1.35048
Q5DU25;REV__Q91XQ0	Q5DU25;REV__Q91XQ0	IQ motif and SEC7 domain-containing protein 2	Iqsec2	-4.64021	-4.65389	-4.73578	-4.7439	-4.79751	-4.74278	-4.71814	-4.84761	-4.81784	-5.07564	-4.8554	-4.71476	-4.84507	-4.39149	-4.84409	-4.83128	-4.69344	-4.77651	-4.86591	-4.72798	0.083065	0.172465	0.0345375	-0.0894	-0.137928	-0.0485275	0.400985	0.152221	0.843348
Q91YJ2	Q91YJ2	Sorting nexin-4	Snx4	0.473605	0.579378	0.616411	0.558109	0.503679	0.43034	0.447115	0.513942	0.570154	0.749324	0.837679	0.833597	0.43321	0.497896	0.604702	0.463617	0.556876	0.473769	0.747688	0.499856	0.0831067	-0.190813	0.0570195	0.273919	0.247832	-0.0260872	1.68139	2.79866	1.17817
Q8R404	Q8R404	Protein QIL1	Qil1	-0.201138	-0.179453	-0.244734	-0.329971	-0.267332	-0.441269	-0.352524	-0.226625	0.000585556	0.180501	-0.0791588	0.108009	-0.204432	-0.146656	-0.184607	-0.142391	-0.238824	-0.321937	0.0524842	-0.169521	0.0831135	-0.291308	-0.0693025	0.374422	0.222006	-0.152416	3.75626	2.4977	0.92003
Q80VE5;Q8R5A6	Q80VE5;Q8R5A6	TBC1 domain family member 22A	Tbc1d22b;Tbc1d22a	-5.62601	-5.53334	-5.29384	-5.07244	-5.66103	-5.57382	-5.37655	-5.24795	-5.5931	-5.33056	-5.32872	-5.73465	-5.30895	-4.98607	-5.56194	-5.44097	-5.38141	-5.46484	-5.49676	-5.32448	0.08343	0.11535	-0.056925	-0.03192	-0.172275	-0.140355	0.0396935	0.156428	0.561885
Q8BH43	Q8BH43	Wiskott-Aldrich syndrome protein family member 2	Wasf2	1.75049	1.62851	1.5541	1.63724	1.52098	1.58993	1.56366	1.56143	1.57869	1.11718	1.23942	1.16601	1.72395	1.75852	1.71844	1.6874	1.64258	1.559	1.27533	1.72208	0.083585	0.36726	-0.0794925	-0.283675	-0.446752	-0.163077	1.01071	2.11402	3.26418
Q9QYB5	Q9QYB5	Gamma-adducin	Add3	1.19925	1.29973	1.28182	1.25243	1.19403	1.12289	1.22085	1.16089	1.52767	1.48607	1.51461	1.56501	1.04544	1.29187	1.30013	1.29909	1.25831	1.17467	1.52334	1.23413	0.0836425	-0.265033	0.024175	0.348675	0.289208	-0.0594675	3.15232	3.6475	1.84473
Q9JIA7	Q9JIA7	Sphingosine kinase 2	Sphk2	0.60069	0.866356	0.453318	0.413815	0.422287	0.458687	0.60058	0.51776	0.634378	0.632087	0.695362	0.515703	0.555683	0.71331	0.717991	0.505562	0.583545	0.499829	0.619382	0.623136	0.0837162	-0.0358378	-0.0395918	0.119554	-0.003754	-0.123308	0.624305	0.264493	0.294661
Q9CYA0	Q9CYA0	Cysteine-rich with EGF-like domain protein 2	Creld2	1.36185	1.20701	1.29767	1.37892	1.16918	1.31161	1.14858	1.28116	0.928484	1.083	0.971977	1.08993	0.868414	0.983665	0.845503	1.01893	1.31136	1.22763	1.01835	0.929128	0.08373	0.293015	0.382234	-0.209285	0.0892198	0.298505	5.01709	1.26415	0.0235833
O08800	O08800	Serpin B8	Serpinb8	-2.40508	-2.11333	-1.93386	-2.18142	-2.34031	-2.13074	-2.39288	-2.10526	-2.25478	-2.05337	-2.21234	-1.86213	-2.42102	-2.40262	-2.59517	-2.29834	-2.15842	-2.2423	-2.09565	-2.42929	0.083875	-0.0627675	0.270865	0.146643	0.333632	0.18699	0.337059	1.60567	0.821226
A2ASQ1	A2ASQ1	Agrin;Agrin N-terminal 110 kDa subunit;Agrin C-terminal 110 kDa subunit;Agrin C-terminal 90 kDa fragment;Agrin C-terminal 22 kDa fragment	Agrn	1.32898	1.33939	1.21227	1.22372	1.14953	1.0584	1.29925	1.26147	1.49373	1.6039	1.39419	1.33985	1.30762	1.49069	1.42187	1.3971	1.27609	1.19216	1.45792	1.40432	0.0839275	-0.181828	-0.12823	0.265755	0.0535975	-0.212157	2.88253	0.765459	0.12263
P63085;Q6P5G0;Q61532	P63085	Mitogen-activated protein kinase 1	Mapk1	2.45122	2.36764	2.32614	2.33033	2.28976	2.29991	2.3267	2.2231	2.38075	2.09575	2.17115	2.09521	2.5127	2.48028	2.50714	2.49177	2.36883	2.28487	2.18572	2.49797	0.083965	0.183117	-0.12914	-0.0991525	-0.312258	-0.213105	0.152611	1.92846	3.61618
Q91YN5	Q91YN5	UDP-N-acetylhexosamine pyrophosphorylase;UDP-N-acetylgalactosamine pyrophosphorylase;UDP-N-acetylglucosamine pyrophosphorylase	Uap1	3.23708	3.07208	3.08201	3.14384	3.02244	3.03984	3.11406	3.02277	3.00412	3.02356	2.84741	2.82449	2.91628	2.98978	3.01901	2.9859	3.13375	3.04978	2.92489	2.97774	0.083975	0.208858	0.15601	-0.124882	-0.0528475	0.072035	2.71313	0.174207	1.10496
Q9DAR7	Q9DAR7	m7GpppX diphosphatase	Dcps	1.87945	1.91544	1.80751	1.88363	1.86653	1.80586	1.73329	1.74429	2.21477	2.13835	2.06307	2.01706	1.97524	2.00827	1.97517	1.97815	1.87151	1.78749	2.10831	1.98421	0.084015	-0.236805	-0.1127	0.32082	0.124105	-0.196715	5.09144	2.40633	0.295969
Q3U3R4	Q3U3R4	Lipase maturation factor 1	Lmf1	-1.47409	-1.41037	-1.3985	-1.3371	-1.45371	-1.38496	-1.52596	-1.59157	-1.30575	-1.3371	-1.5558	-1.63256	-1.57535	-1.53933	-1.6739	-1.58426	-1.40501	-1.48905	-1.4578	-1.59321	0.084035	0.0527875	0.188195	0.0312475	0.135407	0.10416	0.841278	1.30573	0.208775
P97449	P97449	Aminopeptidase N	Anpep	1.78064	1.90115	1.98413	1.95045	1.76441	1.68353	1.89791	1.93405	2.03049	2.35565	3.01987	2.84048	1.74402	1.91028	1.96636	1.85712	1.90409	1.81997	2.56162	1.86945	0.0841175	-0.65753	0.0346475	0.741648	0.692178	-0.04947	1.89086	2.1217	1.56272
O70310	O70310	Glycylpeptide N-tetradecanoyltransferase 1	Nmt1	1.39406	1.17212	1.19585	1.23384	1.12296	1.21087	1.17951	1.14598	1.07075	0.935518	0.972494	1.06422	1.16574	1.22709	1.18016	1.19578	1.24897	1.16483	1.01075	1.19219	0.0841375	0.238222	0.056775	-0.154085	-0.181447	-0.0273625	2.16812	0.801429	2.83977
Q3UGR5	Q3UGR5	Haloacid dehalogenase-like hydrolase domain-containing protein 2	Hdhd2	0.573817	0.744635	0.68129	0.653282	0.693687	0.574093	0.501141	0.546815	0.664009	0.697315	0.699368	0.738899	0.70108	0.47427	0.536373	0.651823	0.663256	0.578934	0.699898	0.590886	0.084322	-0.0366417	0.0723695	0.120964	0.109011	-0.0119525	0.269081	1.57103	0.123192
Q9JHJ0	Q9JHJ0	Tropomodulin-3	Tmod3	2.7705	2.77655	2.79625	2.73446	2.69514	2.69608	2.73961	2.60957	2.72694	2.46063	2.53504	2.40163	2.61314	2.73781	2.68609	2.71466	2.76944	2.6851	2.53106	2.68792	0.08434	0.23838	0.081515	-0.15404	-0.156865	-0.002825	1.86621	0.407536	1.92217
Q9CZG9	Q9CZG9	PDZ domain-containing protein 11	Pdzd11	-0.197301	-0.164251	-0.18977	-0.347111	-0.217453	-0.332518	-0.378679	-0.307211	-0.126322	-0.432825	-0.364489	-0.332631	-0.291167	-0.250745	-0.246955	-0.216653	-0.224608	-0.308965	-0.314067	-0.25138	0.084357	0.0894585	0.0267718	-0.0051015	-0.0626868	-0.0575852	0.143614	0.0936316	0.942033
Q99JR1	Q99JR1	Sideroflexin-1	Sfxn1	1.85459	1.87235	1.86743	1.86078	1.79987	1.73545	1.77607	1.80632	1.90656	1.92591	1.91756	1.89841	1.74033	1.81807	1.81382	1.82286	1.86379	1.77943	1.91211	1.79877	0.08436	-0.0483225	0.0650175	0.132683	0.11334	-0.0193425	1.61238	5.1509	0.534451
Q80X85	Q80X85	28S ribosomal protein S7. mitochondrial	Mrps7	0.992358	1.00949	1.06474	0.930107	0.864655	0.80571	0.92967	1.05885	0.900459	0.889659	0.988443	1.21302	0.649784	0.970676	1.01922	1.00795	0.999174	0.914721	0.997895	0.911907	0.0844525	0.0012785	0.0872662	0.083174	0.0859877	0.00281375	0.0107527	0.663973	0.00400145
Q9DBC0	Q9DBC0	Selenoprotein O	Selo	-0.563876	-0.453439	-0.444586	-0.598542	-0.422385	-0.605359	-0.752646	-0.617906	-0.306123	-0.315993	-0.332079	-0.362564	-0.480433	-0.447294	-0.507921	-0.520578	-0.515111	-0.599574	-0.32919	-0.489057	0.0844633	-0.185921	-0.0260542	0.270384	0.159867	-0.110518	2.49359	1.9758	0.432967
Q5HZI1	Q5HZI1	Microtubule-associated tumor suppressor 1 homolog	Mtus1	-0.669915	-0.653621	-0.706698	-0.671801	-0.774239	-0.76596	-0.741723	-0.758474	-0.579383	-0.521486	-0.495454	-0.548491	-0.586679	-0.545405	-0.535865	-0.548793	-0.675509	-0.760099	-0.536204	-0.554185	0.0845903	-0.139305	-0.121323	0.223895	0.017982	-0.205913	8.01378	2.8424	1.69107
Q9D7M8	Q9D7M8	DNA-directed RNA polymerase II subunit RPB4	Polr2d	-2.13509	-2.21159	-2.34413	-2.27669	-2.20817	-2.30631	-2.2524	-2.53899	-2.41637	-2.58149	-2.52808	-2.7392	-2.30605	-2.18643	-2.29458	-2.2604	-2.24187	-2.32647	-2.56629	-2.26186	0.0845925	0.32441	0.01999	-0.239817	-0.30442	-0.0646025	1.4035	1.12865	2.32512
A2AQ19	A2AQ19	RNA polymerase-associated protein RTF1 homolog	Rtf1	-1.95366	-1.80117	-1.83865	-1.78528	-1.93421	-1.97473	-1.93591	-1.87362	-2.06625	-1.62483	-1.86857	-1.88897	-2.22889	-2.06582	-2.00465	-2.26436	-1.84469	-1.92962	-1.86216	-2.14093	0.0849275	0.017465	0.29624	0.0674625	0.278775	0.211312	1.11073	2.01197	0.893482
Q80TS8	Q80TS8	Protein sel-1 homolog 3	Sel1l3	-2.8273	-3.20096	-3.00723	-2.94964	-3.01143	-3.06994	-3.14034	-3.10358	-3.25354	-3.23418	-3.277	-3.41773	-3.17162	-3.19493	-3.33385	-3.29209	-2.99628	-3.08132	-3.29561	-3.24812	0.08504	0.29933	0.25184	-0.21429	-0.04749	0.1668	3.25256	0.146062	0.676446
D3YZP9	D3YZP9	Coiled-coil domain-containing protein 6	Ccdc6	-0.575655	-0.788297	-0.823959	-0.769511	-0.782323	-0.787422	-0.823208	-0.904903	-0.708327	-0.549061	-0.624969	-0.487594	-0.700338	-0.64779	-0.60405	-0.682045	-0.739356	-0.824464	-0.592488	-0.658556	0.0851085	-0.146868	-0.0807998	0.231976	0.066068	-0.165908	2.62822	1.05459	0.0866499
P02469	P02469	Laminin subunit beta-1	Lamb1	4.18276	4.12986	4.05543	4.10521	4.05344	3.94378	4.01919	4.11627	4.33372	4.62551	4.45364	4.54741	4.16867	4.28201	4.22333	4.27309	4.11831	4.03317	4.49007	4.23677	0.085145	-0.371755	-0.11846	0.4569	0.253295	-0.203605	4.88501	2.87695	1.21367
Q8VE47	Q8VE47	Ubiquitin-like modifier-activating enzyme 5	Uba5	-0.0588045	-0.0746384	-0.184782	-0.11557	-0.229156	-0.0826283	-0.210981	-0.252098	-0.472964	-0.672021	-0.619812	-0.744645	-0.259491	-0.397979	-0.354307	-0.286544	-0.108449	-0.193716	-0.62736	-0.32458	0.0852671	0.518912	0.216132	-0.433645	-0.30278	0.130864	5.44674	1.70719	3.36387
Q3UFK8	Q3UFK8	FERM domain-containing protein 8	Frmd8	-4.07842	-4.25386	-4.08211	-4.05138	-4.14364	-4.34073	-4.2926	-4.03029	-4.13334	-4.21171	-4.24462	-4.35911	-4.32884	-4.13912	-4.19028	-4.21085	-4.11644	-4.20181	-4.23719	-4.21727	0.0853725	0.120753	0.10083	-0.03538	-0.0199225	0.0154575	0.661411	0.264474	0.475212
Q9QX60	Q9QX60	Deoxyguanosine kinase. mitochondrial	Dguok	-1.58255	-1.58835	-1.41544	-1.28215	-1.57374	-1.41397	-1.58361	-1.63872	-1.34119	-1.34633	-1.43599	-1.31833	-1.47137	-1.70334	-1.55951	-1.51937	-1.46712	-1.55251	-1.36046	-1.5634	0.0853875	-0.106662	0.096275	0.19205	0.202937	0.0108875	0.423218	1.76206	0.548856
Q91WP6	Q91WP6	Serine protease inhibitor A3N	Serpina3n	-1.84977	-2.11042	-2.06906	-2.11831	-2.01329	-2.02125	-2.34761	-2.1071	-1.77558	-2.11333	-2.08518	-2.18995	-1.55711	-1.72288	-1.77168	-1.6186	-2.03689	-2.12231	-2.04101	-1.66757	0.0854225	0.00412	-0.369322	0.0813025	-0.373443	-0.454745	2.057	1.1614	2.10308
Q04750;Q8R4U6	Q04750	DNA topoisomerase 1	Top1	3.024	2.97264	2.95708	2.94517	2.91199	2.85819	2.84775	2.93875	3.05294	3.21112	3.14937	3.23852	2.84602	3.00757	2.98827	2.99639	2.97472	2.88917	3.16299	2.95956	0.0855525	-0.188265	0.01516	0.273817	0.203425	-0.0703925	2.85878	3.22839	1.07565
Q9D0G0	Q9D0G0	28S ribosomal protein S30. mitochondrial	Mrps30	-1.10847	-1.15888	-1.29449	-1.33968	-1.40405	-1.38477	-1.14417	-1.31082	-1.20083	-1.56595	-1.60529	-1.67428	-1.13993	-1.06353	-1.10695	-1.12083	-1.22538	-1.31095	-1.51159	-1.10781	0.0855725	0.286208	-0.11757	-0.200635	-0.403778	-0.203143	0.261832	1.45316	2.47725
Q64152	Q64152	Transcription factor BTF3	Btf3	1.04964	0.917934	0.847548	0.879133	0.809204	0.899626	0.820965	0.821118	0.681696	0.712766	0.664057	0.832417	0.635098	0.904922	0.855997	0.959269	0.923564	0.837728	0.722734	0.838821	0.0858355	0.20083	0.0847422	-0.114994	-0.116087	-0.00109325	1.25317	0.122632	1.2711
P20664	P20664	DNA primase small subunit	Prim1	-1.86458	-2.08647	-2.07698	-2.09337	-2.14343	-2.01737	-2.13973	-2.16487	-2.21044	-2.66888	-2.40319	-2.35308	-2.15468	-1.90776	-1.82019	-1.97217	-2.03035	-2.11635	-2.4089	-1.9637	0.086	0.378547	-0.06665	-0.292548	-0.445198	-0.15265	0.915202	1.67349	2.68975
O09172	O09172	Glutamate--cysteine ligase regulatory subunit	Gclm	1.49179	1.50113	1.47119	1.5314	1.40459	1.3835	1.43159	1.43166	1.45565	1.53691	1.54004	1.58624	1.24601	1.32565	1.36409	1.36813	1.49888	1.41284	1.52971	1.32597	0.0860425	-0.0308325	0.172907	0.116875	0.20374	0.086865	0.667751	4.70271	1.75465
Q9DCG6	Q9DCG6	Phenazine biosynthesis-like domain-containing protein 1	Pbld1	-1.35347	-0.984855	-1.12722	-1.26488	-1.13978	-1.38181	-1.30355	-1.24958	-0.63609	-0.709012	-0.90951	-1.01025	-1.16024	-1.10313	-1.20264	-1.08037	-1.18261	-1.26868	-0.816215	-1.1366	0.0860737	-0.366391	-0.0460113	0.452464	0.320379	-0.132085	2.58151	2.0226	0.996103
Q8CI71	Q8CI71	Coiled-coil domain-containing protein 132	Ccdc132	-1.87355	-1.83994	-1.56306	-1.73043	-1.88021	-1.75609	-1.92701	-1.78841	-1.9319	-1.84603	-1.89808	-1.72912	-1.75914	-1.86591	-1.8465	-2.04869	-1.75175	-1.83793	-1.85128	-1.88006	0.086185	0.0995375	0.128315	-0.0133525	0.0287775	0.04213	0.652445	0.498741	0.213472
Q99KK9	Q99KK9	Probable histidine--tRNA ligase. mitochondrial	Hars2	0.912877	1.00614	1.07921	1.05451	0.939051	0.86154	0.934719	0.972358	0.962715	1.0333	0.972805	1.02829	0.942785	0.926352	0.94869	0.970516	1.01318	0.926917	0.999278	0.947086	0.0862673	0.0139068	0.0660985	0.0723605	0.0521918	-0.0201688	0.046448	1.85804	0.307861
Q5SXY1;REV__Q61120	Q5SXY1	Cytospin-B	Specc1	-0.884847	-0.937513	-1.02456	-0.948833	-1.05455	-1.13969	-0.986893	-0.960014	-0.9012	-0.880772	-1.02424	-0.882599	-1.13178	-0.918633	-0.953594	-1.03463	-0.948938	-1.03529	-0.922203	-1.00966	0.0863485	-0.0267355	0.060721	0.113084	0.0874565	-0.0256275	0.294968	1.37238	0.00493634
Q9ES64	Q9ES64	Harmonin	Ush1c	0.345096	0.338312	0.365698	0.253725	0.301245	0.199701	0.16398	0.292386	0.342659	0.334278	0.411877	0.531353	0.352436	0.217712	0.294333	0.283255	0.325708	0.239328	0.405042	0.286934	0.0863798	-0.079334	0.0387738	0.165714	0.118108	-0.047606	1.06558	1.96671	0.188097
Q8K012	Q8K012	Formin-binding protein 1-like	Fnbp1l	-1.60349	-1.42955	-1.64318	-1.68584	-1.73119	-1.70184	-1.67171	-1.60291	-1.66533	-1.51827	-1.58328	-1.55163	-1.73951	-1.63863	-1.80669	-1.68434	-1.59051	-1.67691	-1.57963	-1.71729	0.0863975	-0.0108875	0.126777	0.097285	0.137665	0.04038	0.145667	1.82716	0.277362
E9Q784	E9Q784		Zc3h13	-4.27518	-3.9039	-4.09829	-3.9619	-4.20292	-4.11471	-4.20059	-4.06699	-3.9312	-3.88202	-3.91525	-4.02793	-4.08733	-4.13126	-4.14018	-3.94264	-4.05982	-4.1463	-3.9391	-4.07535	0.086485	-0.120718	0.015535	0.207203	0.136252	-0.07095	1.03317	1.2579	0.191289
P59481	P59481	VIP36-like protein	Lman2l	-1.09331	-0.98794	-1.01424	-1.08766	-0.88383	-1.2185	-1.2971	-1.13025	-1.1138	-0.901154	-0.885532	-0.898226	-1.56087	-1.32931	-1.36008	-1.28139	-1.04579	-1.13242	-0.949678	-1.38291	0.0866325	-0.0961095	0.337125	0.182742	0.433235	0.250493	0.621976	2.88969	1.78113
P41105	P41105	60S ribosomal protein L28	Rpl28	3.14058	2.9432	2.93297	2.99662	2.98038	3.0084	2.87459	2.80314	2.92286	2.52028	2.67392	2.66548	2.9003	3.09604	3.06241	3.04264	3.00334	2.91663	2.69563	3.02535	0.086715	0.307708	-0.022005	-0.220993	-0.329713	-0.10872	0.954125	1.24008	2.43739
Q8BQ46	Q8BQ46		Taf15	-0.821503	-0.873742	-0.920397	-0.973048	-1.05058	-1.08804	-1.07698	-0.720096	-0.901126	-1.54161	-1.34314	-1.34836	-1.04125	-0.933495	-0.400064	-0.876774	-0.897173	-0.983924	-1.28356	-0.812896	0.0867515	0.386387	-0.0842767	-0.299635	-0.470663	-0.171028	0.466294	0.987072	1.60386
Q60953	Q60953	Protein PML	Pml	0.120574	0.134056	0.257284	0.201599	0.0608711	0.0325451	0.101231	0.171538	0.22303	0.328161	0.0734978	0.219351	-0.186355	0.0201836	-0.0636272	0.0258694	0.178378	0.0915463	0.21101	-0.0509823	0.086832	-0.0326317	0.229361	0.119464	0.261992	0.142529	0.663857	2.86116	1.22279
Q8CF89	Q8CF89	TGF-beta-activated kinase 1 and MAP3K7-binding protein 1	Tab1	-2.33167	-1.99107	-2.3098	-2.25324	-2.23341	-2.31588	-2.38491	-2.29908	-2.3716	-2.24521	-1.77097	-2.02926	-2.24449	-2.28644	-2.21026	-2.12491	-2.22145	-2.30832	-2.10426	-2.21652	0.086875	-0.117185	-0.00492	0.20406	0.112265	-0.091795	0.664707	0.624407	0.0571611
Q99P30	Q99P30	Peroxisomal coenzyme A diphosphatase NUDT7	Nudt7	-6.05168	-5.92574	-6.23307	-7.01816	-7.46563	-6.04384	-5.92528	-6.1415	-7.40106	-6.44441	-7.08908	-6.04188	-8.07656	-7.70837	-5.91038	-6.84459	-6.30716	-6.39406	-6.74411	-7.13497	0.0869	0.436945	0.827812	-0.350045	0.390867	0.740912	0.894582	0.284731	0.167441
P35564	P35564	Calnexin	Canx	4.02077	3.97185	4.04637	4.04576	3.93349	3.90375	3.93549	3.96437	3.88377	3.97937	3.9784	4.06786	3.61435	3.81942	3.74995	3.75843	4.02119	3.93427	3.97735	3.73554	0.0869125	0.0438375	0.28565	0.043075	0.241813	0.198738	2.72641	3.77639	1.57944
Q8R180	Q8R180	ERO1-like protein alpha	Ero1l	1.84547	1.63205	1.63989	1.76005	1.61553	1.54239	1.59746	1.77401	1.48048	1.70042	1.66303	1.90224	1.38888	1.41931	1.42222	1.44789	1.71937	1.63235	1.68654	1.41958	0.0870175	0.0328225	0.29979	0.054195	0.266968	0.212773	1.30006	2.06787	0.86463
Q9Z2X8	Q9Z2X8	Kelch-like ECH-associated protein 1	Keap1	-1.53034	-1.5248	-1.59596	-1.55822	-1.63666	-1.67252	-1.64102	-1.6072	-1.49423	-1.48854	-1.46888	-1.54947	-1.70238	-1.5028	-1.52472	-1.52434	-1.55233	-1.63935	-1.50028	-1.56356	0.08702	-0.05205	0.01123	0.13907	0.06328	-0.07579	1.45103	1.78377	0.175494
O08759	O08759	Ubiquitin-protein ligase E3A	Ube3a	-0.204282	-0.2242	-0.275452	-0.352976	-0.393607	-0.371537	-0.255203	-0.385388	-0.192746	-0.365845	-0.301707	-0.394567	-0.165032	-0.129133	-0.189295	-0.261002	-0.264228	-0.351434	-0.313716	-0.186115	0.0872062	0.0494887	-0.078112	0.0377175	-0.127601	-0.165318	0.903604	0.23985	2.00437
Q9Z1B7;O08911	Q9Z1B7	Mitogen-activated protein kinase 13	Mapk13	0.414638	0.348419	0.483282	0.3965	0.289274	0.322756	0.282049	0.399434	0.108448	0.309528	0.135338	0.164154	0.0991898	0.0413303	0.137043	0.171221	0.41071	0.323378	0.179367	0.112196	0.0873315	0.231343	0.298514	-0.144011	0.067171	0.211182	4.69452	1.44267	0.117217
Q3V384	Q3V384	Lactation elevated protein 1	Lace1	-0.55769	-0.579274	-0.85735	-0.624102	-0.626184	-0.771241	-0.818908	-0.751574	-0.3162	-0.497106	-0.396119	-0.665988	-0.507524	-0.675058	-0.524398	-0.657374	-0.654604	-0.741977	-0.468853	-0.591089	0.0873727	-0.185751	-0.0635155	0.273124	0.122235	-0.150888	1.82758	0.990094	0.111465
F8VPN4	F8VPN4		Agl	0.873048	0.816362	1.01052	0.950693	0.771984	0.822626	0.69705	1.00941	0.778067	0.877122	0.885717	0.927666	0.74444	0.768875	0.762526	0.729677	0.912656	0.825268	0.867143	0.751379	0.0873883	0.0455128	0.161276	0.0418755	0.115764	0.073888	0.724397	1.45225	0.127172
Q9DBR7	Q9DBR7	Protein phosphatase 1 regulatory subunit 12A	Ppp1r12a	3.18272	3.12705	3.14384	3.19434	3.13906	3.06179	3.04606	3.05089	3.0514	2.68245	2.89781	2.76536	3.20109	3.06227	3.05129	3.08944	3.16199	3.07445	2.84925	3.10102	0.0875375	0.312733	0.060965	-0.225195	-0.251767	-0.0265725	2.05301	1.00625	2.51749
Q8VDK1	Q8VDK1	Nitrilase homolog 1	Nit1	0.288655	0.383192	0.426226	0.242376	0.297497	0.207935	0.184427	0.299535	0.193672	0.250619	0.269005	0.286938	0.267183	0.0349941	0.0741978	0.143044	0.335112	0.247348	0.250059	0.129855	0.0877637	0.0850537	0.205258	0.00271	0.120204	0.117494	1.70437	1.76219	0.171026
E9Q137	E9Q137		Tex264	-1.92866	-1.88204	-1.91516	-1.84231	-1.88638	-1.86823	-2.02007	-2.14495	-2.10707	-2.4097	-2.16824	-2.21296	-2.18273	-2.08603	-2.25349	-2.07764	-1.89204	-1.97991	-2.22449	-2.14997	0.087865	0.33245	0.25793	-0.244585	-0.07452	0.170065	3.42515	0.0462503	0.852451
O70572	O70572	Sphingomyelin phosphodiesterase 2	Smpd2	-0.262193	-0.265012	-0.134317	-0.220432	-0.282915	-0.273108	-0.381033	-0.296996	-0.23349	-0.01547	-0.0267811	0.0865307	-0.281783	-0.225597	-0.259359	-0.204488	-0.220489	-0.308513	-0.0473026	-0.242807	0.0880245	-0.173186	0.0223183	0.26121	0.195504	-0.0657062	1.95719	2.40814	0.695068
Q6PHN9;Q923S9	Q6PHN9	Ras-related protein Rab-35	Rab35	1.08502	1.24846	1.11942	1.05846	1.08136	1.00963	1.02271	1.0446	1.28556	1.255	1.24603	1.28785	1.26571	1.3252	1.2798	1.25031	1.12784	1.03957	1.26861	1.28025	0.088265	-0.14077	-0.152415	0.229035	-0.011645	-0.24068	5.31246	0.844232	1.19616
P07091	P07091	Protein S100-A4	S100a4	1.19073	1.12063	1.10317	1.15915	0.985849	0.928988	1.11916	1.18642	1.24951	1.31477	1.15204	1.24023	0.782949	0.979856	0.944551	0.9384	1.14342	1.0551	1.23914	0.911439	0.0883157	-0.0957175	0.231981	0.184033	0.327699	0.143665	0.24021	3.50898	1.85643
Q9Z0P4	Q9Z0P4	Paralemmin-1	Palm	-2.30855	-1.90526	-1.9776	-2.00957	-2.11305	-2.13898	-2.10798	-2.19435	-2.53993	-2.82376	-2.65864	-2.96676	-2.46888	-2.36242	-2.56115	-2.44878	-2.05024	-2.13859	-2.74727	-2.46031	0.088345	0.697028	0.410062	-0.608683	-0.286965	0.321717	5.11329	0.764869	1.75097
Q64213	Q64213	Splicing factor 1	Sf1	1.14834	1.05572	0.979637	1.08185	0.942608	1.03721	1.01143	0.920823	1.0366	0.409732	0.571459	0.238348	1.05036	1.21968	1.12908	1.1281	1.06639	0.978018	0.564035	1.1318	0.088369	0.502352	-0.0654182	-0.413983	-0.56777	-0.153787	1.11031	1.67778	2.46466
Q00915	Q00915	Retinol-binding protein 1	Rbp1	-2.41544	-2.32848	-2.49515	-2.40366	-2.44346	-2.59887	-2.46291	-2.49163	-2.29348	-2.29076	-2.18855	-2.22933	-2.56942	-2.46582	-2.40502	-2.34321	-2.41068	-2.49922	-2.25053	-2.44587	0.088535	-0.160153	0.035185	0.248688	0.195337	-0.05335	1.89416	2.66541	0.771264
Q8BJ03	Q8BJ03	Cytochrome c oxidase assembly protein COX15 homolog	Cox15	-0.843882	-0.851754	-0.652483	-0.781844	-0.805418	-0.876021	-0.882957	-0.920702	-0.845613	-0.902866	-0.917157	-0.940125	-1.06391	-0.961816	-0.871773	-0.965432	-0.782491	-0.871274	-0.90144	-0.965733	0.0887838	0.118949	0.183242	-0.0301658	0.0642925	0.0944582	2.06161	1.35326	0.139305
Q80TE0	Q80TE0	RNA polymerase II-associated protein 1	Rpap1	-2.20006	-2.17354	-2.35817	-2.46692	-2.40786	-2.4588	-2.32864	-2.35854	-2.47159	-2.22441	-2.38219	-2.19774	-2.31614	-2.29629	-2.19345	-2.15887	-2.29967	-2.38846	-2.31898	-2.24119	0.0887875	0.01931	-0.058485	0.0694775	-0.077795	-0.147273	0.598645	0.0365148	0.844211
Q8BIG7	Q8BIG7	Catechol O-methyltransferase domain-containing protein 1	Comtd1	-1.99941	-2.07217	-1.80492	-1.87075	-2.00449	-1.86488	-2.06456	-2.16862	-1.88846	-1.84611	-1.69676	-1.63164	-1.66612	-1.8887	-1.97466	-1.83206	-1.93681	-2.02564	-1.76574	-1.84038	0.088825	-0.17107	-0.0964275	0.259895	0.0746425	-0.185252	1.8366	0.667061	0.0402511
Q9CPS6	Q9CPS6	Histidine triad nucleotide-binding protein 3	Hint3	-1.39892	-1.40603	-1.32954	-1.36887	-1.40709	-1.49345	-1.4855	-1.47291	-1.18864	-1.19166	-1.34051	-1.16423	-1.25473	-1.34422	-1.37285	-1.45721	-1.37584	-1.46474	-1.22126	-1.35725	0.0888975	-0.15458	-0.0185875	0.243478	0.135992	-0.107485	2.8455	2.38497	0.324603
Q7M758	Q7M758	N-acetylated-alpha-linked acidic dipeptidase-like protein	Naaladl1	-0.682625	-0.468947	-0.450881	-0.646845	-0.578963	-0.77951	-0.698153	-0.548792	0.283146	0.716951	1.18367	1.08954	-0.284329	0.100168	0.157598	0.0108166	-0.562325	-0.651354	0.818327	-0.0039366	0.08903	-1.38065	-0.558388	1.46968	0.822263	-0.647418	5.65255	2.58288	1.99086
P52795	P52795	Ephrin-B1	Efnb1	0.432672	0.345304	0.369766	0.292568	0.34318	0.225386	0.262032	0.253589	0.69046	0.809486	0.70772	0.682381	0.498697	0.375078	0.3745	0.402897	0.360077	0.271047	0.722512	0.412793	0.0890308	-0.362434	-0.0527155	0.451465	0.309719	-0.141746	5.90042	4.86192	2.66868
Q9CQ79	Q9CQ79	Thioredoxin domain-containing protein 9	Txndc9	-2.20944	-2.21739	-2.37911	-2.31357	-2.45877	-2.35972	-2.385	-2.27256	-2.37088	-2.0781	-2.18236	-2.01713	-2.39373	-2.35586	-2.29677	-2.18703	-2.27988	-2.36901	-2.16212	-2.30835	0.089135	-0.11776	0.02847	0.206895	0.14623	-0.060665	0.931294	1.33869	0.222653
Q3UVK0	Q3UVK0	Endoplasmic reticulum metallopeptidase 1	Ermp1	1.26799	1.40147	1.40335	1.30735	1.20459	1.19142	1.249	1.37848	1.19087	1.2313	1.17362	1.25907	0.846077	1.1442	1.10668	1.09793	1.34504	1.25587	1.21372	1.04872	0.0891675	0.131325	0.296318	-0.0421575	0.164993	0.207151	2.58045	1.82512	0.383252
Q3UJU9	Q3UJU9	Regulator of microtubule dynamics protein 3	Rmdn3	0.965783	1.15979	1.18554	1.10393	1.02875	0.943119	1.09333	0.992833	0.996153	0.904783	0.933695	0.906624	0.793913	0.884598	0.834934	0.822687	1.10376	1.01451	0.935314	0.834033	0.0892528	0.168447	0.269728	-0.0791942	0.101281	0.180475	3.77681	1.90279	0.0674581
Q3TIX9	Q3TIX9	U4/U6.U5 tri-snRNP-associated protein 2	Usp39	-0.903965	-0.986034	-0.973757	-0.945606	-1.12506	-1.04329	-0.947372	-1.05076	-0.838778	-0.774249	-0.875329	-0.832661	-0.895072	-0.76645	-0.801926	-0.753522	-0.952341	-1.04162	-0.830254	-0.804242	0.08928	-0.122086	-0.148098	0.211366	-0.0260118	-0.237378	4.49238	0.553927	1.2129
P59999	P59999	Actin-related protein 2/3 complex subunit 4	Arpc4	2.75212	2.71973	2.64838	2.66325	2.63529	2.52567	2.66995	2.59469	2.88839	2.71646	2.69715	2.73717	2.74738	2.7532	2.79982	2.80103	2.69587	2.6064	2.75979	2.77536	0.08947	-0.0639225	-0.0794875	0.153392	-0.015565	-0.168958	2.63447	0.609826	0.965553
Q921I1;CON__Q29443;CON__Q0IIK2;CON__Q2HJF0	Q921I1	Serotransferrin	Tf	5.38953	5.22334	5.34176	5.38485	5.27565	5.12128	4.98095	5.60357	5.45946	5.87094	5.73785	5.89031	4.81412	5.43583	5.60665	5.54808	5.33487	5.24536	5.73964	5.35117	0.0895075	-0.40477	-0.0163	0.494277	0.38847	-0.105807	1.19504	1.09605	0.593422
Q569Z5	Q569Z5	Probable ATP-dependent RNA helicase DDX46	Ddx46	2.05748	2.0442	2.09234	2.03382	1.94988	1.94906	1.99854	1.97214	2.09135	2.06762	1.97926	1.99724	1.93321	2.00115	2.00214	2.02478	2.05696	1.96741	2.03387	1.99032	0.089555	0.0230925	0.06664	0.0664625	0.0435475	-0.022915	0.00157908	2.38241	0.609345
Q9JM96	Q9JM96	Cdc42 effector protein 4	Cdc42ep4	-2.6202	-2.64434	-2.59793	-2.65961	-2.6747	-2.71468	-2.58549	-2.907	-3.22948	-3.66204	-3.61759	-3.4647	-2.75046	-2.85335	-2.86875	-2.96037	-2.63052	-2.72047	-3.49345	-2.85823	0.0899475	0.862932	0.227713	-0.772985	-0.63522	0.137765	5.35391	2.97866	4.00742
Q8R349	Q8R349	Cell division cycle protein 16 homolog	Cdc16	-3.72533	-2.43713	-3.71252	-3.54572	-3.02235	-3.64711	-3.4534	-3.65863	-3.53714	-3.28926	-3.17888	-2.79283	-3.82854	-3.99013	-3.81596	-4.11389	-3.35518	-3.44537	-3.19953	-3.93713	0.0901975	-0.155647	0.581955	0.245845	0.737603	0.491758	0.401174	1.28883	0.933761
Q6PDY2	Q6PDY2	2-aminoethanethiol dioxygenase	Ado	-1.83479	-1.8622	-1.80442	-1.78967	-1.90417	-1.88878	-1.87742	-1.98166	-1.85316	-1.91758	-1.95	-2.04835	-1.76699	-1.82656	-1.84257	-1.84502	-1.82277	-1.91301	-1.94227	-1.82028	0.0902375	0.119502	-0.002485	-0.029265	-0.121987	-0.0927225	0.206177	0.251935	2.76118
Q9ET78;Q9ET77	Q9ET78	Junctophilin-2	Jph2	-0.304959	-0.434324	-0.365425	-0.345594	-0.440952	-0.452449	-0.417953	-0.500234	-0.288868	-0.498594	-0.434894	-0.5411	-0.143933	-0.236521	-0.285148	-0.307329	-0.362575	-0.452897	-0.440864	-0.243233	0.0903215	0.0782885	-0.119343	0.012033	-0.197631	-0.209664	1.00552	0.770943	2.69364
E9Q7P9	E9Q7P9		Cdhr2	2.1571	2.1808	2.1628	2.0733	2.11016	1.99758	1.89004	2.21483	2.03354	2.46673	2.60535	2.86389	1.96087	1.82774	1.92005	1.91365	2.1435	2.05315	2.49238	1.90558	0.0903475	-0.348878	0.237923	0.439225	0.5868	0.147575	0.50525	2.396	1.63449
Q9JJR8	Q9JJR8	Transmembrane protein 9B	Tmem9b	-1.63207	-1.92863	-1.64205	-1.59838	-1.76196	-1.70984	-1.9139	-1.77706	-1.78718	-1.33594	-1.30156	-1.12965	-1.55149	-1.82383	-1.66258	-1.58202	-1.70028	-1.79069	-1.38858	-1.65498	0.0904075	-0.3117	-0.0453025	0.402108	0.266398	-0.13571	1.58104	1.17907	0.470305
P45700	P45700	Mannosyl-oligosaccharide 1.2-alpha-mannosidase IA	Man1a1	-1.63174	-1.65199	-1.74163	-1.79047	-1.76597	-1.76299	-1.7875	-1.86112	-1.69924	-1.67505	-1.70435	-1.70329	-1.71358	-1.70628	-1.64913	-1.81197	-1.70396	-1.79439	-1.69548	-1.72024	0.0904375	-0.008475	0.0162825	0.0989125	0.0247575	-0.074155	0.783522	1.21194	0.581343
Q8R2R6	Q8R2R6	Mitochondrial ribosome-associated GTPase 1	Mtg1	-3.97922	-3.80771	-3.83005	-3.90287	-3.84878	-4.0507	-3.96456	-4.01769	-4.05173	-4.20198	-4.09984	-4.05339	-3.97301	-4.09546	-4.00465	-4.07909	-3.87996	-3.97043	-4.10173	-4.03805	0.09047	0.221773	0.15809	-0.131302	-0.0636825	0.06762	2.65868	0.139147	1.21377
Q07456	Q07456	Protein AMBP;Alpha-1-microglobulin;Inter-alpha-trypsin inhibitor light chain;Trypstatin	Ambp	-0.722271	-0.724461	-0.517626	-0.633228	-0.802346	-0.719331	-0.922618	-0.516892	-1.10968	-1.2211	-1.10268	-1.13564	-1.33951	-1.16393	-0.95766	-0.990104	-0.649397	-0.740297	-1.14227	-1.1128	0.0909003	0.492878	0.463404	-0.401978	-0.029474	0.372504	4.48109	0.182606	0.409609
Q6P9Q6	Q6P9Q6	FK506-binding protein 15	Fkbp15	-3.10552	-3.01945	-3.1083	-3.19455	-3.11107	-3.21273	-3.19244	-3.27588	-3.12525	-3.12465	-3.36347	-3.35814	-3.24381	-3.27587	-3.23393	-3.001	-3.10696	-3.19803	-3.24288	-3.18865	0.091075	0.135923	0.0816975	-0.0448475	-0.054225	-0.0093775	0.59841	0.135392	0.715964
Q9D0B0	Q9D0B0	Serine/arginine-rich splicing factor 9	Srsf9	-1.67544	-1.60826	-1.71654	-1.65404	-1.77465	-1.72591	-1.68095	-1.83836	-1.70059	-2.00919	-1.96071	-2.16805	-1.56853	-1.44146	-1.5196	-1.6418	-1.66357	-1.75497	-1.95964	-1.54285	0.0913975	0.296065	-0.120722	-0.204668	-0.416787	-0.21212	0.325177	1.85275	3.1277
Q8C7H1	Q8C7H1	Methylmalonic aciduria type A homolog. mitochondrial	Mmaa	-0.0179148	0.0342121	0.0577164	-0.0344124	-0.00264168	-0.138678	-0.0853519	-0.100133	-0.0206318	-0.0203156	-0.104427	-0.0686703	-0.0803165	-0.248912	-0.16773	-0.226988	0.00990032	-0.0817011	-0.0535112	-0.180987	0.0916015	0.0634115	0.190887	0.02819	0.127475	0.0992855	1.88338	2.69019	0.273137
Q499X9	Q499X9	Methionine--tRNA ligase. mitochondrial	37316	-2.17069	-2.34665	-2.03483	-2.2219	-2.15115	-2.40999	-2.37085	-2.20853	-2.29573	-2.51689	-2.37817	-2.40881	-2.42754	-2.30676	-2.35111	-2.48237	-2.19352	-2.28513	-2.3999	-2.39195	0.0916125	0.206382	0.198428	-0.11477	-0.007955	0.106815	1.87358	0.343063	0.42589
A0A571BDS5	A0A571BDS5			-0.266707	-0.149719	-0.211132	-0.264322	-0.205135	-0.321302	-0.555416	-0.177137	0.0532684	0.274612	0.0974331	0.153835	-0.464392	-0.223467	-0.388093	-0.42149	-0.22297	-0.314748	0.144787	-0.37436	0.0917775	-0.367757	0.151391	0.459535	0.519148	0.059613	1.69654	3.73166	2.52893
D3YUJ3;Q8BGU5	D3YUJ3;Q8BGU5	Cyclin-Y	Ccnyl1;Ccny	-0.613204	-0.499548	-0.583208	-0.71835	-0.682631	-0.716188	-0.642289	-0.740336	-0.512842	-1.03688	-0.850956	-0.97888	-0.445972	-0.461566	-0.46606	-0.521879	-0.603577	-0.695361	-0.844889	-0.473869	0.0917835	0.241312	-0.129708	-0.149529	-0.37102	-0.221492	0.0554948	1.29573	2.43807
Q9D1Q6	Q9D1Q6	Endoplasmic reticulum resident protein 44	Erp44	2.98305	2.90718	2.925	2.94678	2.84001	2.84836	2.87581	2.83039	2.77882	2.72601	2.69564	2.67233	2.73809	2.76774	2.74315	2.7228	2.9405	2.84864	2.7182	2.74295	0.09186	0.222302	0.197557	-0.130442	-0.024745	0.105697	6.67	1.27546	2.54001
Q9D824	Q9D824	Pre-mRNA 3-end-processing factor FIP1	Fip1l1	-2.29987	-2.29121	-2.38496	-2.33584	-2.46404	-2.46665	-2.41741	-2.33136	-2.60622	-2.87757	-2.8585	-3.19174	-2.39175	-2.38317	-2.51514	-2.28886	-2.32797	-2.41987	-2.88351	-2.39473	0.091895	0.555538	0.06676	-0.463643	-0.488777	-0.025135	2.71874	1.92317	3.00914
Q9R059	Q9R059	Four and a half LIM domains protein 3	Fhl3	-2.25915	-2.14708	-2.19113	-2.27887	-2.23485	-2.30935	-2.32406	-2.37589	-2.55397	-2.38282	-2.37648	-2.52864	-2.43961	-2.45547	-2.68299	-2.6452	-2.21906	-2.31104	-2.46048	-2.55582	0.09198	0.24142	0.33676	-0.14944	0.09534	0.24478	3.83007	1.23946	0.0129514
Q9CWZ7	Q9CWZ7	Gamma-soluble NSF attachment protein	Napg	2.0472	2.09066	2.00227	2.05589	2.01073	1.89677	1.89727	2.02322	2.07453	1.94637	1.92731	1.89078	1.79011	1.92477	1.8821	2.00881	2.04901	1.957	1.95975	1.90145	0.0920075	0.0892575	0.147558	0.00275	0.0583	0.05555	1.1691	1.22747	0.187983
Q3TQI7	Q3TQI7	Uncharacterized protein C9orf78 homolog		-2.13051	-2.43131	-2.24512	-2.05862	-2.38698	-2.26518	-2.38721	-2.19425	-2.26715	-2.69424	-2.60072	-2.64861	-2.54606	-2.30722	-2.38453	-2.236	-2.21639	-2.30841	-2.55268	-2.36845	0.092015	0.33629	0.152062	-0.244275	-0.184227	0.0600475	1.65719	0.257917	1.03706
Q9DCA2	Q9DCA2	28S ribosomal protein S11. mitochondrial	Mrps11	-1.94004	-2.0683	-2.12869	-2.04475	-2.14162	-2.11723	-2.16855	-2.12268	-2.10058	-2.47212	-2.42767	-2.6321	-1.69785	-1.93332	-1.93801	-1.80492	-2.04544	-2.13752	-2.40812	-1.84353	0.092075	0.362673	-0.20192	-0.270597	-0.564593	-0.293995	0.213013	2.42189	3.49115
P11276	P11276	Fibronectin;Anastellin	Fn1	4.55784	4.26438	4.2829	4.41253	4.39096	4.42162	4.1244	4.21201	4.37518	4.48901	4.48942	4.49318	4.3744	4.36044	4.38078	4.34086	4.37941	4.28725	4.4617	4.36412	0.092165	-0.082285	0.0152925	0.17445	0.0975775	-0.0768725	0.828595	1.04384	0.0181877
Q8K212	Q8K212	Phosphofurin acidic cluster sorting protein 1	Pacs1	-2.71654	-2.7826	-2.90489	-2.81982	-3.01958	-2.82174	-2.87419	-2.8773	-2.6447	-2.66977	-2.8296	-2.83405	-2.67992	-2.4879	-2.60405	-2.58088	-2.80596	-2.8982	-2.74453	-2.58819	0.09224	-0.0614325	-0.217775	0.153672	-0.156342	-0.310015	2.98362	0.325418	1.85531
P82347	P82347	Delta-sarcoglycan	Sgcd	1.6628	1.84452	1.78531	1.74006	1.66106	1.58447	1.70521	1.71257	1.91775	1.98118	1.90996	1.96707	1.87152	1.90382	1.87973	1.83386	1.75817	1.66583	1.94399	1.87223	0.092345	-0.185817	-0.11406	0.278162	0.0717575	-0.206405	5.04575	2.01258	0.150673
Q99NE5	Q99NE5	Regulating synaptic membrane exocytosis protein 1	Rims1	-2.63742	-2.31627	-2.53583	-2.40587	-2.46432	-2.64346	-2.56814	-2.58925	-2.65429	-2.78568	-2.75129	-2.81596	-2.3285	-2.58891	-2.46798	-2.55567	-2.47385	-2.56629	-2.75181	-2.48527	0.092445	0.277958	0.0114175	-0.185512	-0.26654	-0.0810275	1.06943	0.909471	2.29359
Q9R0A0	Q9R0A0	Peroxisomal membrane protein PEX14	Pex14	-0.721927	-1.34372	-1.29711	-1.10309	-1.37236	-1.26661	-1.17342	-1.02352	-1.48192	-1.65515	-1.42467	-1.35851	-1.36531	-1.23022	-1.19374	-1.25828	-1.11646	-1.20898	-1.48006	-1.26189	0.0925157	0.363601	0.145426	-0.271085	-0.218175	0.05291	1.45095	0.311316	0.98936
O54901	O54901	OX-2 membrane glycoprotein	Cd200	-1.0377	-1.02783	-0.916394	-0.997151	-1.09637	-1.22224	-1.02326	-1.00837	-0.746133	-0.703408	-0.887446	-0.807055	-0.800346	-0.821904	-0.865303	-0.907651	-0.994769	-1.08756	-0.78601	-0.848801	0.0927913	-0.208758	-0.145968	0.30155	0.0627905	-0.238759	4.302	1.2679	0.162618
Q8BH55	Q8BH55	Threonine synthase-like 1	Thnsl1	-2.78326	-2.7314	-2.46226	-2.66481	-2.84844	-2.7539	-2.68166	-2.72915	-2.63899	-2.44993	-2.38028	-2.418	-2.65421	-2.55725	-2.62164	-2.64532	-2.66043	-2.75329	-2.4718	-2.6196	0.092855	-0.188633	-0.0408275	0.281488	0.147805	-0.133683	2.1399	1.48284	0.22756
Q9CR51	Q9CR51	V-type proton ATPase subunit G 1	Atp6v1g1	0.219939	0.323303	0.335602	0.325457	0.191744	0.256367	0.290779	0.0932512	-0.00981331	-0.467232	-0.413834	-0.475266	0.220814	0.254601	0.133345	0.184149	0.301075	0.208035	-0.341536	0.198227	0.0930399	0.642612	0.102848	-0.549572	-0.539764	0.00980805	3.65744	2.40947	3.54483
Q91XD7	Q91XD7	Cysteine-rich with EGF-like domain protein 1	Creld1	-1.23183	-1.38228	-1.1978	-1.15492	-1.37236	-1.33704	-1.39017	-1.23943	-1.18052	-0.838844	-0.91919	-0.692379	-1.55752	-1.38179	-1.4349	-1.41439	-1.24171	-1.33475	-0.907733	-1.44715	0.0930425	-0.333974	0.205443	0.427017	0.539417	0.1124	0.997312	3.56526	2.4247
Q61792	Q61792	LIM and SH3 domain protein 1	Lasp1	3.47619	3.46144	3.35507	3.32029	3.29207	3.31917	3.34487	3.28408	3.39436	2.94762	3.10161	2.89194	3.57074	3.50268	3.50777	3.53479	3.40325	3.31005	3.08388	3.529	0.0932	0.319365	-0.125748	-0.226165	-0.445113	-0.218947	0.374433	1.88505	3.10428
Q923B0	Q923B0	Gamma-glutamylaminecyclotransferase	Ggact	-1.06686	-1.06592	-1.19581	-1.08536	-1.18159	-1.16926	-1.1054	-1.33092	-1.26009	-1.37063	-1.26338	-1.33972	-1.01995	-1.11192	-1.09505	-1.20335	-1.10349	-1.19679	-1.30845	-1.10757	0.093305	0.204967	0.00408	-0.111662	-0.200887	-0.089225	0.84687	0.769442	2.74765
Q99N28	Q99N28	Cell adhesion molecule 3	Cadm3	-2.58521	-2.48519	-2.50488	-2.38882	-2.66319	-2.44215	-2.58275	-2.64936	-2.32588	-2.42205	-2.41863	-2.65562	-2.36932	-2.38808	-2.41409	-2.45517	-2.49103	-2.58436	-2.45554	-2.40666	0.0933375	-0.03548	-0.08436	0.128818	-0.04888	-0.177698	1.30989	0.183112	0.770418
P01942;CON__P01966;P06467	P01942	Hemoglobin subunit alpha	Hba	6.37529	6.04762	6.43119	6.36583	6.33249	6.08815	5.93905	6.48681	6.46421	6.43244	6.80566	6.57252	6.37212	6.43483	6.37004	6.77317	6.30498	6.21162	6.56871	6.48754	0.0933575	-0.263725	-0.182558	0.357083	0.0811675	-0.275915	1.74082	0.40439	0.0214589
P52800	P52800	Ephrin-B2	Efnb2	-3.76077	-3.71816	-3.6389	-3.70718	-3.73339	-3.89255	-3.91568	-3.65738	-3.68927	-3.56793	-3.62361	-3.47689	-3.41937	-3.63624	-3.76437	-3.5153	-3.70625	-3.79975	-3.58942	-3.58382	0.0934975	-0.116827	-0.122432	0.210325	-0.005605	-0.21593	1.97184	0.355979	0.413202
P60879	P60879	Synaptosomal-associated protein 25	Snap25	-1.90553	-1.596	-1.79264	-1.95228	-1.72853	-2.11262	-1.87302	-1.90647	-1.56204	-2.00873	-1.83226	-2.19581	-1.88639	-1.82843	-1.92584	-1.84163	-1.81161	-1.90516	-1.89971	-1.87057	0.0935475	0.0880975	0.05896	0.00545	-0.0291375	-0.0345875	0.115071	0.141547	0.300366
O88587	O88587	Catechol O-methyltransferase	Comt	0.893334	0.858425	0.791025	0.843487	0.733982	0.755342	0.754589	0.766797	0.91696	0.97822	0.941221	0.979975	0.688643	0.840971	0.858557	0.880501	0.846568	0.752677	0.954094	0.817168	0.0938902	-0.107526	0.0293998	0.201416	0.136926	-0.0644905	2.24026	3.13777	0.37885
O35972	O35972	39S ribosomal protein L23. mitochondrial	Mrpl23	-2.29346	-2.08933	-2.18511	-2.18818	-2.49278	-2.37179	-1.97791	-2.28952	-2.78424	-3.41536	-2.94746	-2.90567	-2.53921	-2.38248	-2.50689	-2.5046	-2.18902	-2.283	-3.01318	-2.4833	0.09398	0.824163	0.294275	-0.730182	-0.529887	0.200295	3.89404	1.44119	2.25751
P15327	P15327	Bisphosphoglycerate mutase	Bpgm	-0.225551	-0.349585	-0.282657	-0.219044	-0.290144	-0.326379	-0.488056	-0.348915	-0.320534	-0.50313	-0.365273	-0.452937	-0.0377064	-0.250364	-0.310509	-0.21142	-0.269209	-0.363374	-0.410469	-0.2025	0.0941643	0.141259	-0.0667094	-0.047095	-0.207969	-0.160874	0.0812023	0.646535	2.27097
Q9ERL9	Q9ERL9	Guanylate cyclase soluble subunit alpha-3	Gucy1a3	-0.116029	-0.035141	-0.143007	-0.161339	-0.189451	-0.304665	-0.214016	-0.124219	-0.148711	-0.139958	-0.209619	-0.191198	-0.279458	-0.110868	-0.255833	-0.191204	-0.113879	-0.208088	-0.172372	-0.209341	0.0942087	0.0584925	0.0954617	0.0357162	0.0369693	0.001253	0.448391	1.24554	0.424855
Q9QY73	Q9QY73	Transmembrane protein 59	Tmem59	-2.25549	-2.26612	-2.25157	-2.27587	-2.24883	-2.51746	-2.31402	-2.34565	-2.39867	-2.80217	-2.76364	-2.64256	-2.28084	-2.25469	-2.38958	-2.44384	-2.26226	-2.35649	-2.65176	-2.34224	0.0942275	0.389497	0.079975	-0.29527	-0.309522	-0.0142525	2.13272	1.04797	2.32925
P32233	P32233	Developmentally-regulated GTP-binding protein 1	Drg1	-0.173848	-0.329275	-0.253965	-0.158724	-0.24822	-0.335676	-0.363791	-0.346382	-0.310352	-0.354764	-0.385446	-0.307229	-0.430389	-0.343287	-0.311452	-0.342931	-0.228953	-0.323517	-0.339448	-0.357015	0.0945643	0.110495	0.128062	-0.0159305	0.017567	0.0334975	1.58245	1.1439	0.698686
B1AY13	B1AY13	Ubiquitin carboxyl-terminal hydrolase 24	Usp24	-1.9371	-1.98413	-1.82434	-1.80393	-2.0193	-1.83351	-2.04629	-2.02893	-2.01061	-2.15965	-2.11494	-2.11746	-2.11243	-2.13449	-2.1994	-2.08968	-1.88738	-1.98201	-2.10066	-2.134	0.0946325	0.21329	0.246625	-0.118657	0.033335	0.151993	3.31703	0.910653	0.354548
O88874	O88874	Cyclin-K	Ccnk	-2.6496	-2.60112	-2.41564	-2.63939	-2.65596	-2.694	-2.71845	-2.61643	-2.6785	-2.42082	-2.38335	-2.27581	-2.59076	-2.82283	-2.80047	-2.81028	-2.57644	-2.67121	-2.43962	-2.75609	0.0947725	-0.136818	0.179647	0.23159	0.316465	0.084875	0.176205	2.35655	1.07683
Q9D8M4	Q9D8M4	60S ribosomal protein L7-like 1	Rpl7l1	-3.17074	-2.81619	-3.05824	-3.2111	-3.00018	-3.13996	-3.25713	-3.23893	-3.28025	-3.29509	-3.27065	-3.07894	-3.16619	-3.01418	-3.14285	-3.1761	-3.06407	-3.15905	-3.23123	-3.12483	0.0949825	0.167165	0.0607625	-0.0721825	-0.106402	-0.03422	0.516619	0.032401	0.88594
Q3TZM9	Q3TZM9	GDP-Man:Man(3)GlcNAc(2)-PP-Dol alpha-1.2-mannosyltransferase	Alg11	-2.6018	-2.69684	-2.92579	-2.9619	-2.98117	-2.89239	-2.76365	-2.92907	-2.99585	-2.7329	-2.76779	-2.74369	-2.79778	-2.76393	-2.84603	-2.79496	-2.79658	-2.89157	-2.81006	-2.80068	0.0949875	0.013475	0.0040925	0.0815125	-0.0093825	-0.090895	0.279815	0.316043	0.403615
Q8BGS2	Q8BGS2	BolA-like protein 2	Bola2	-0.859395	-0.857072	-0.871025	-0.795305	-0.931763	-0.996113	-0.971531	-0.864353	-0.960056	-1.11537	-1.18605	-1.23378	-0.917224	-0.937162	-1.0937	-0.999254	-0.845699	-0.94094	-1.12381	-0.986835	0.0952407	0.278115	0.141136	-0.182874	-0.136979	0.045895	2.8272	0.216404	1.90277
Q8R5F3	Q8R5F3	O-acetyl-ADP-ribose deacetylase 1	Oard1	-1.39525	-1.4571	-1.50627	-1.42801	-1.5451	-1.51025	-1.5136	-1.59979	-1.48626	-1.82073	-1.64226	-1.61403	-1.4533	-1.20002	-1.35011	-1.28042	-1.44666	-1.54218	-1.64082	-1.32096	0.0955275	0.194162	-0.125695	-0.098635	-0.319858	-0.221222	0.110327	1.48768	3.11921
P50295;P50296;P50294	P50295	Arylamine N-acetyltransferase 2	Nat2	0.230659	0.247459	0.149797	0.123402	0.0873489	0.137611	0.110153	0.0335798	0.240784	-0.217577	0.0552273	-0.109456	0.394505	0.289907	0.33214	0.317051	0.187829	0.0921732	-0.00775542	0.333401	0.0956561	0.195585	-0.145571	-0.0999286	-0.341156	-0.241228	0.165532	1.35676	2.75703
Q9JLQ0	Q9JLQ0	CD2-associated protein	Cd2ap	2.47326	2.56525	2.77981	2.67681	2.47908	2.59456	2.52891	2.50993	2.37188	2.02207	2.11545	2.02783	2.24601	2.34558	2.28186	2.35944	2.62378	2.52812	2.13431	2.30822	0.0956625	0.489475	0.31556	-0.393813	-0.173915	0.219897	4.43665	0.303709	1.48544
Q9CWK8	Q9CWK8	Sorting nexin-2	Snx2	2.42277	2.36622	2.32866	2.371	2.28062	2.25922	2.28003	2.28538	2.41861	2.42573	2.32481	2.43983	2.4018	2.4084	2.39873	2.38881	2.37216	2.27631	2.40225	2.39943	0.09585	-0.0300825	-0.0272725	0.125933	0.00281	-0.123122	3.21221	1.92431	1.78846
A2AJ15	A2AJ15	Endoplasmic reticulum mannosyl-oligosaccharide 1.2-alpha-mannosidase	Man1b1	-2.37986	-2.26344	-2.2878	-2.32036	-2.37772	-2.4593	-2.50883	-2.28931	-2.23866	-2.26412	-2.27493	-2.21384	-2.43044	-2.32473	-2.23853	-2.28277	-2.31286	-2.40879	-2.24789	-2.31912	0.095925	-0.0649775	0.0062525	0.160903	0.07123	-0.0896725	1.3382	1.47984	0.137648
Q711T7	Q711T7	Glutamine-dependent NAD(+) synthetase	Nadsyn1	-1.99642	-2.02627	-1.92661	-1.96577	-2.10729	-2.21026	-2.00996	-1.9713	-2.00853	-2.11185	-2.03464	-1.89404	-2.18654	-2.10677	-2.12233	-2.10545	-1.97877	-2.0747	-2.01227	-2.13027	0.095935	0.0334975	0.151505	0.0624375	0.118008	0.05557	0.582441	1.81883	0.110525
Q9JHC0	Q9JHC0	Glutathione peroxidase 2	Gpx2	3.00119	2.65647	2.62612	2.77289	2.58901	2.71695	2.7759	2.59097	2.28025	1.9618	2.12176	2.04403	2.52823	2.54182	2.52207	2.50141	2.76417	2.66821	2.10196	2.52338	0.09596	0.662207	0.240785	-0.566248	-0.421422	0.144825	4.71892	1.74741	3.03056
Q99LH9	Q99LH9	SH3 domain-binding protein 5-like	Sh3bp5l	-5.37493	-3.97485	-4.92392	-5.25284	-4.93379	-4.93628	-5.01005	-5.03071	-5.01159	-5.39665	-5.30726	-5.12667	-5.21356	-5.14137	-5.14769	-4.96984	-4.88164	-4.97771	-5.21054	-5.11812	0.0960725	0.328908	0.23648	-0.232835	-0.0924275	0.140407	0.733066	0.00372704	0.234711
Q9CRB2	Q9CRB2	H/ACA ribonucleoprotein complex subunit 2	Nhp2	-0.544354	-0.434143	-0.389743	-0.585512	-0.506742	-0.59068	-0.531642	-0.709065	-0.330737	-0.350436	-0.552611	-0.621226	-0.255893	-0.279986	-0.245964	-0.217753	-0.488438	-0.584532	-0.463753	-0.249899	0.0960943	-0.0246855	-0.238539	0.12078	-0.213854	-0.334633	2.49616	0.598748	2.09168
Q8BHG9	Q8BHG9	CGG triplet repeat-binding protein 1	Cggbp1	-2.61934	-2.95552	-2.92208	-2.7422	-2.86315	-2.74493	-2.97266	-3.04352	-2.56134	-2.58794	-2.75786	-2.61964	-2.69494	-2.52735	-2.67669	-2.64898	-2.80979	-2.90606	-2.6317	-2.63699	0.09628	-0.17809	-0.172795	0.27437	0.005295	-0.269075	2.59981	0.393063	0.343011
Q8CI85	Q8CI85	Carbonic anhydrase 12	Ca12	-1.2365	-1.31565	-1.33913	-1.41147	-1.4547	-1.52755	-1.33861	-1.36741	-1.45925	-1.50859	-1.40244	-1.27307	-1.489	-1.29781	-1.37974	-1.35976	-1.32569	-1.42207	-1.41084	-1.38158	0.09638	0.08515	0.05589	0.01123	-0.02926	-0.04049	0.214009	0.349059	0.77616
Q9DB73	Q9DB73	NADH-cytochrome b5 reductase 1	Cyb5r1	-1.29598	-1.29966	-1.2349	-1.34043	-1.44058	-1.42593	-1.39111	-1.29944	-1.21943	-1.17162	-1.21531	-1.26835	-1.31118	-1.32553	-1.27017	-1.24647	-1.29274	-1.38926	-1.21868	-1.28834	0.0965225	-0.074065	-0.004405	0.170588	0.06966	-0.100928	2.54166	2.39233	0.238458
O35943	O35943	Frataxin. mitochondrial;Frataxin intermediate form;Frataxin mature form	Fxn	-1.04698	-1.0229	-0.974148	-1.04194	-1.11297	-1.06791	-1.06272	-1.22916	-1.00554	-1.05565	-1.17606	-1.18478	-1.13967	-1.14206	-1.04156	-1.02448	-1.02149	-1.11819	-1.10551	-1.08694	0.096698	0.0840155	0.0654505	0.0126825	-0.018565	-0.0312475	0.3393	0.555647	0.922149
P70704;P98200	P70704	Phospholipid-transporting ATPase IA	Atp8a1	-1.12363	-0.998616	-0.823543	-1.15375	-1.16051	-1.12987	-1.12366	-1.07234	-0.822287	-0.780962	-0.862131	-0.718777	-0.978003	-0.849791	-0.971964	-0.908483	-1.02488	-1.12159	-0.796039	-0.92706	0.0967103	-0.228846	-0.0978245	0.325556	0.131021	-0.194535	3.35502	1.61488	0.151977
Q6PIU9	Q6PIU9	Uncharacterized protein FLJ45252 homolog		0.251889	0.234497	0.196579	0.126244	0.0463753	0.111652	0.114985	0.149203	-0.184553	-0.685878	-0.445526	-0.656911	-0.0722256	-0.341309	-0.0815582	0.00805473	0.202302	0.105554	-0.493217	-0.12176	0.0967484	0.695519	0.324062	-0.598771	-0.371457	0.227313	4.50205	1.10336	2.17684
Q9R0A1	Q9R0A1	Chloride channel protein 2	Clcn2	-3.13598	-3.0539	-3.06589	-3.21785	-2.82138	-3.03616	-3.48273	-3.5206	-3.77103	-3.68751	-3.58363	-3.05659	-2.95217	-3.62838	-3.62947	-3.61653	-3.11841	-3.21522	-3.52469	-3.45664	0.0968125	0.406285	0.338232	-0.309472	-0.0680525	0.24142	1.33582	0.0348094	0.23518
Q571I9	Q571I9	Aldehyde dehydrogenase family 16 member A1	Aldh16a1	1.85752	1.75133	1.73742	1.80348	1.71173	1.68572	1.66404	1.69965	1.94116	2.04383	2.11672	2.12337	1.90315	2.01684	1.99285	1.96944	1.78744	1.69029	2.05627	1.97057	0.0971525	-0.268832	-0.183133	0.365985	0.0857	-0.280285	6.27201	2.12404	0.073618
P58404	P58404	Striatin-4	Strn4	-3.78801	-3.95439	-3.85077	-3.75985	-3.94327	-3.99018	-3.79834	-4.00994	-3.74117	-3.78168	-3.7048	-3.76086	-3.76804	-3.68888	-3.73824	-3.88749	-3.83826	-3.93543	-3.74713	-3.77066	0.0971775	-0.0911275	-0.0675925	0.188305	0.023535	-0.16477	2.15887	0.821044	0.434332
Q3TKY6	Q3TKY6	Peptidyl-prolyl cis-trans isomerase CWC27 homolog	Cwc27	-1.98301	-2.18784	-2.13083	-2.0684	-2.19905	-2.0885	-2.34632	-2.12511	-2.1939	-2.46325	-2.38261	-2.0358	-2.18273	-2.01007	-2.11943	-2.18098	-2.09252	-2.18974	-2.26889	-2.1233	0.097225	0.17637	0.0307825	-0.079145	-0.145588	-0.0664425	0.39529	0.149185	1.10047
P16675	P16675	Lysosomal protective protein;Lysosomal protective protein 32 kDa chain;Lysosomal protective protein 20 kDa chain	Ctsa	1.06436	1.03325	0.952673	0.972332	0.86503	0.818031	0.939751	1.01037	1.41906	1.56991	1.34117	1.4314	1.17486	1.32602	1.29576	1.25141	1.00565	0.908296	1.44039	1.26201	0.0973583	-0.434731	-0.256359	0.532089	0.178372	-0.353717	6.60741	2.45346	0.51065
O35400	O35400	Sulfotransferase family cytosolic 2B member 1	Sult2b1	-0.636823	-0.905762	-0.955668	-0.913357	-0.940881	-0.814081	-1.11251	-0.933646	-1.19472	-1.22843	-0.745728	-0.463623	-1.08224	-1.1728	-0.976337	-1.11053	-0.852903	-0.95028	-0.908125	-1.08548	0.097377	0.0552227	0.232574	0.0421543	0.177351	0.135197	0.413319	0.660012	0.147404
P99028	P99028	Cytochrome b-c1 complex subunit 6. mitochondrial	Uqcrh	2.14539	2.19186	2.14584	2.08244	2.06728	2.09037	2.03658	1.98122	2.02332	1.24827	1.62306	1.12409	2.04119	2.06306	1.90705	1.85862	2.14138	2.04386	1.50469	1.96748	0.09752	0.636698	0.173902	-0.539177	-0.462795	0.0763825	2.2563	0.959908	1.67423
A2AQ25	A2AQ25	Sickle tail protein	Skt	0.175002	0.234594	0.186258	0.192816	0.147408	0.0259209	0.0912685	0.133872	0.40192	0.107374	0.139694	-0.0297356	0.0800247	0.0763645	0.0221291	0.132902	0.197167	0.0996173	0.154813	0.0778551	0.0975502	0.0423544	0.119312	0.0551958	0.076958	0.0217623	0.280359	1.00179	0.0774129
P52503	P52503	NADH dehydrogenase [ubiquinone] iron-sulfur protein 6. mitochondrial	Ndufs6	1.54154	1.56399	1.59128	1.60006	1.53537	1.47836	1.48444	1.4083	1.79041	1.62053	1.47704	1.2381	1.5728	1.66005	1.63751	1.67616	1.57422	1.47662	1.53152	1.63663	0.0976	0.0426975	-0.0624125	0.0549025	-0.10511	-0.160013	0.446513	0.0213001	0.905603
Q8BMK4	Q8BMK4	Cytoskeleton-associated protein 4	Ckap4	3.92262	3.94976	3.94869	3.96889	3.89464	3.87995	3.84476	3.77911	3.65831	3.71158	3.53039	3.51981	3.53954	3.57421	3.43738	3.5624	3.94749	3.84962	3.60502	3.52838	0.097875	0.342467	0.419108	-0.244592	0.07664	0.321232	6.68748	1.76863	0.129555
Q9D8P4	Q9D8P4	39S ribosomal protein L17. mitochondrial	Mrpl17	-1.74636	-1.82658	-1.84917	-1.86335	-1.90878	-1.9358	-1.83501	-1.99748	-1.76514	-2.00459	-1.93238	-1.99124	-1.70882	-1.66301	-1.65783	-1.72798	-1.82136	-1.91927	-1.92334	-1.68941	0.0979025	0.101972	-0.131955	-0.00407	-0.233928	-0.229857	1.00126	1.08581	3.23574
Q3TPE9	Q3TPE9	Ankyrin repeat and MYND domain-containing protein 2	Ankmy2	-0.495668	-0.557525	-0.46643	-0.594186	-0.605404	-0.59552	-0.675326	-0.630808	-0.451162	-0.338806	-0.416188	-0.383116	-0.599005	-0.56998	-0.489285	-0.567595	-0.528452	-0.626764	-0.397318	-0.556466	0.0983123	-0.131134	0.028014	0.229446	0.159148	-0.0702983	2.92107	3.78686	0.643741
Q3U7R1	Q3U7R1	Extended synaptotagmin-1	Esyt1	2.73387	2.67272	2.55336	2.64578	2.5597	2.48291	2.62081	2.54835	2.72211	2.64695	2.64957	2.68575	2.5612	2.69925	2.68245	2.63963	2.65143	2.55294	2.6761	2.64563	0.09849	-0.0246625	0.0058	0.123152	0.0304625	-0.09269	1.15742	1.30906	0.56763
Q8BTI8	Q8BTI8	Serine/arginine repetitive matrix protein 2	Srrm2	-1.60842	-1.65822	-1.68047	-1.70966	-1.83083	-1.71788	-1.68818	-1.81415	-1.63498	-2.19696	-2.09027	-2.32848	-1.58411	-1.52103	-1.50779	-1.52921	-1.66419	-1.76276	-2.06267	-1.53554	0.0985675	0.39848	-0.128658	-0.299913	-0.527138	-0.227225	0.527232	1.73707	2.7411
Q62318	Q62318	Transcription intermediary factor 1-beta	Trim28	2.90811	2.85399	2.82573	2.85149	2.78061	2.75758	2.78284	2.72344	3.06575	3.00927	2.92429	2.88854	2.90123	3.10328	2.99224	3.02785	2.85983	2.76112	2.97196	3.00615	0.0987125	-0.112132	-0.14632	0.210845	-0.0341875	-0.245032	4.03333	0.494948	1.26865
Q93092	Q93092	Transaldolase	Taldo1	4.87691	4.8392	4.83602	4.8051	4.75361	4.6523	4.76836	4.78778	5.00807	5.19161	5.05552	5.09469	4.63958	4.76929	4.78078	4.78114	4.83931	4.74051	5.08747	4.7427	0.098795	-0.248165	0.09661	0.34696	0.344775	-0.002185	2.78638	4.9403	2.7313
O88697	O88697	Serine/threonine-protein kinase 16	Stk16	-3.29119	-3.26499	-3.32646	-3.39547	-3.54378	-3.39105	-3.2615	-3.47706	-3.28442	-3.35414	-3.39811	-3.488	-3.26353	-3.14081	-3.22128	-2.29102	-3.31953	-3.41835	-3.38117	-2.97916	0.09882	0.06164	-0.340367	0.03718	-0.402008	-0.439188	0.830032	0.623516	1.20282
P83093	P83093	Stromal interaction molecule 2	Stim2	-1.83082	-1.99428	-1.88403	-1.80556	-1.98502	-1.97367	-2.01877	-1.9332	-2.25137	-2.30065	-2.37828	-2.4312	-2.4124	-2.3116	-2.38666	-2.24628	-1.87867	-1.97767	-2.34037	-2.33923	0.0989925	0.461703	0.460562	-0.36271	-0.00114	0.36157	7.13147	0.710214	0.731864
Q60766	Q60766	Immunity-related GTPase family M protein 1	Irgm1	1.08338	0.828861	0.756939	0.764799	0.708395	0.711432	0.74947	0.86832	0.879238	1.18954	0.961693	0.949057	0.728167	0.838659	0.829411	0.781801	0.858495	0.759404	0.994882	0.794509	0.0990905	-0.136387	0.0639852	0.235478	0.200373	-0.0351052	0.822473	1.69978	0.4177
Q99M87	Q99M87	DnaJ homolog subfamily A member 3. mitochondrial	Dnaja3	0.620862	0.61433	0.648523	0.64736	0.556078	0.467056	0.548599	0.562961	0.612335	0.669654	0.53927	0.63876	0.340221	0.559406	0.506124	0.489584	0.632769	0.533674	0.615005	0.473834	0.0990952	0.017764	0.158935	0.0813312	0.141171	0.0598397	0.661905	2.77496	0.306126
P97350	P97350	Plakophilin-1	Pkp1	-2.36625	-2.47671	-2.5488	-2.51916	-2.58569	-2.6592	-2.58498	-2.47785	-2.69872	-2.93121	-2.77708	-2.79355	-2.61717	-2.28818	-2.31687	-2.61589	-2.47773	-2.57693	-2.80014	-2.45953	0.0992	0.32241	-0.0182025	-0.22321	-0.340612	-0.117403	0.982989	1.21807	2.57635
Q9CZ69	Q9CZ69	CKLF-like MARVEL transmembrane domain-containing protein 6	Cmtm6	-1.72457	-1.71465	-1.71244	-1.7513	-1.78326	-1.90145	-1.80334	-1.81249	-1.64619	-1.52543	-1.80221	-1.59206	-1.77141	-1.64185	-1.57336	-1.7016	-1.72574	-1.82513	-1.64147	-1.67206	0.099395	-0.0842675	-0.053685	0.183663	0.0305825	-0.15308	2.00214	0.921047	0.405803
O54865	O54865	Guanylate cyclase soluble subunit beta-1	Gucy1b3	-0.464548	-0.398942	-0.372438	-0.394793	-0.539853	-0.551528	-0.457955	-0.479223	-0.435528	-0.274742	-0.428349	-0.413062	-0.51107	-0.502211	-0.545444	-0.497164	-0.40768	-0.50714	-0.38792	-0.513972	0.0994595	-0.01976	0.106292	0.11922	0.126052	0.0068325	0.0972117	3.16243	0.219785
Q7TSH2	Q7TSH2	Phosphorylase b kinase regulatory subunit beta	Phkb	-1.90612	-1.77659	-1.85617	-1.72966	-1.89132	-2.0333	-1.87481	-1.86736	-1.75017	-1.54903	-1.68249	-1.72676	-1.94858	-1.75172	-1.78619	-1.71054	-1.81713	-1.9167	-1.67711	-1.79926	0.0995625	-0.140022	-0.0178775	0.239585	0.122145	-0.11744	1.88252	1.55813	0.095335
O70378	O70378	ER membrane protein complex subunit 8	Emc8	0.272466	0.210276	0.176216	0.173164	0.115099	0.206497	0.028635	0.0834665	0.236712	0.0957427	0.0400238	0.0625343	0.298414	0.354433	0.338287	0.26783	0.208031	0.108424	0.108753	0.314741	0.0996061	0.0992773	-0.10671	0.000328825	-0.205988	-0.206317	0.897361	0.890128	3.27829
Q91V64	Q91V64	Isochorismatase domain-containing protein 1	Isoc1	1.10247	1.02629	0.867727	0.88275	0.906893	0.84638	0.877169	0.849908	1.19513	1.14758	0.994671	1.00334	1.29509	1.18322	1.21014	1.21587	0.969809	0.870088	1.08518	1.22608	0.0997217	-0.115371	-0.256271	0.215093	-0.1409	-0.355992	4.07854	0.206926	1.92832
Q80X44	Q80X44	Zinc finger and BTB domain-containing protein 24	Zbtb24	-0.351585	-0.83925	-0.819193	-0.627592	-0.694549	-0.658571	-0.80505	-0.878571	-0.223809	-0.0248046	-0.458858	-0.660262	-0.898895	-0.584538	-0.634543	-0.577869	-0.659405	-0.759185	-0.341933	-0.673961	0.0997803	-0.317472	0.0145562	0.417252	0.332028	-0.085224	1.1685	1.2801	0.569223
Q91XE8	Q91XE8	Transmembrane protein 205	Tmem205	0.744742	0.7166	0.794682	0.806408	0.711527	0.57748	0.689211	0.684741	0.70369	0.909544	0.707348	0.732334	0.581623	0.70837	0.621561	0.622948	0.765608	0.66574	0.763229	0.633625	0.0998683	0.002379	0.131983	0.0974892	0.129604	0.0321142	0.210729	2.30186	0.177396
Q9QYI4	Q9QYI4	DnaJ homolog subfamily B member 12	Dnajb12	-1.39201	-1.41067	-1.3776	-1.46439	-1.38426	-1.51308	-1.50825	-1.63912	-1.57695	-1.65263	-1.54563	-1.63138	-1.34796	-1.37939	-1.44841	-1.45489	-1.41117	-1.51118	-1.60165	-1.40766	0.10001	0.19048	-0.003505	-0.09047	-0.193985	-0.103515	0.672967	0.744571	3.1032
P29387	P29387	Guanine nucleotide-binding protein subunit beta-4	Gnb4	-3.54266	-3.45185	-3.13927	-3.39418	-3.41788	-3.60439	-3.55712	-3.34896	-3.43419	-3.0652	-3.29573	-3.30411	-3.83044	-3.53385	-3.60173	-3.64089	-3.38199	-3.48209	-3.27481	-3.65173	0.100098	-0.107182	0.269738	0.20728	0.37692	0.16964	0.171559	2.19503	1.09746
P56695	P56695	Wolframin	Wfs1	-0.70864	-0.751067	-0.766446	-0.754196	-0.860912	-0.82209	-0.853889	-0.844652	-0.951735	-1.53841	-1.35914	-1.47922	-1.09495	-0.945176	-1.04714	-1.03554	-0.745087	-0.845386	-1.33213	-1.0307	0.100298	0.587039	0.285614	-0.486741	-0.301425	0.185316	3.97061	0.777716	1.9072
Q9JI11	Q9JI11	Serine/threonine-protein kinase 4;Serine/threonine-protein kinase 4 37kDa subunit;Serine/threonine-protein kinase 4 18kDa subunit	Stk4	-2.44064	-2.34743	-2.41612	-2.42405	-2.46122	-2.49604	-2.52178	-2.55048	-2.44723	-2.64882	-2.6992	-2.69455	-2.62847	-2.39222	-2.58111	-2.55828	-2.40706	-2.50738	-2.62245	-2.54002	0.10032	0.21539	0.13296	-0.11507	-0.08243	0.03264	1.93371	0.0789162	1.30983
D3Z2H9	D3Z2H9		Tpm3-rs7	4.365	4.33542	4.28995	4.26805	4.20559	4.17531	4.21284	4.26162	4.43222	4.40763	4.31476	4.26334	4.29041	4.2902	4.23923	4.33986	4.31461	4.21384	4.35449	4.28993	0.100765	-0.0398825	0.02468	0.140648	0.0645625	-0.076085	1.31612	2.06383	0.296157
Q9CZS1	Q9CZS1	Aldehyde dehydrogenase X. mitochondrial	Aldh1b1	5.17406	5.26617	5.22367	5.15897	5.08925	4.8959	5.2484	5.18549	5.49213	5.51498	5.33643	5.33316	4.93608	5.29351	5.28163	5.27622	5.20572	5.10476	5.41918	5.19686	0.100958	-0.213457	0.0088575	0.314415	0.222315	-0.0921	1.45905	1.56871	0.439937
Q91WJ8	Q91WJ8	Far upstream element-binding protein 1	Fubp1	1.8901	1.87377	1.87875	1.85184	1.73146	1.7501	1.80789	1.80062	1.86584	1.91423	1.78103	1.88664	1.78879	1.8907	1.77016	1.83837	1.87362	1.77252	1.86193	1.82201	0.101098	0.01168	0.05161	0.0894175	0.03993	-0.0494875	0.385715	2.09665	0.712779
P22907	P22907	Porphobilinogen deaminase	Hmbs	-0.328128	-0.35801	-0.318574	-0.329094	-0.448506	-0.450797	-0.422025	-0.417222	-0.373601	-0.460852	-0.438438	-0.402409	-0.487179	-0.344934	-0.359153	-0.366445	-0.333452	-0.434638	-0.418825	-0.389428	0.101186	0.0853735	0.0559762	0.0158125	-0.0293972	-0.0452097	0.47424	1.00804	2.1671
F8VPP8	F8VPP8		Zc3h7b	0.180802	0.349249	0.302828	0	0.0281849	0.169392	0.182344	0.0464888	-0.829079	-1.82365	-1.35992	-1.95338	-0.306247	-0.398672	-0.410161	-0.339767	0.20822	0.106602	-1.49151	-0.363712	0.101617	1.69973	0.571932	-1.59811	-1.1278	0.470314	5.43376	2.58955	3.16995
P27546	P27546	Microtubule-associated protein 4	Map4	2.51797	2.37526	2.30131	2.31957	2.28875	2.35585	2.29581	2.16686	1.93935	1.1739	1.60742	1.28155	2.21479	2.10112	2.03701	2.14236	2.37853	2.27682	1.50056	2.12382	0.10171	0.877973	0.254707	-0.776262	-0.623265	0.152998	3.85939	1.77684	2.64522
Q64433;Q9JI95	Q64433;Q9JI95	10 kDa heat shock protein. mitochondrial	Hspe1;Cpn10-rs1	3.99306	3.95646	4.06444	3.97097	3.89441	3.87615	3.97085	3.83601	3.82206	3.19833	3.52379	3.27033	3.78456	3.8539	3.78671	3.81424	3.99623	3.89436	3.45363	3.80985	0.101877	0.542605	0.18638	-0.440727	-0.356225	0.0845025	2.96193	0.962431	2.05113
Q9Z1Q5	Q9Z1Q5	Chloride intracellular channel protein 1	Clic1	3.16768	3.12957	3.13568	3.04537	3.04637	3.07231	2.97915	2.97239	3.09424	2.98714	3.0364	3.05856	3.10128	2.95885	3.02272	3.03027	3.11958	3.01756	3.04408	3.02828	0.10202	0.07549	0.091295	0.02653	0.015805	-0.010725	0.634822	1.38891	0.922767
Q91ZU6	Q91ZU6	Dystonin	Dst	-1.89003	-1.79602	-1.71072	-1.80026	-1.80166	-1.86409	-1.88983	-2.04996	-1.70285	-1.67096	-1.79698	-1.61031	-1.84055	-2.0791	-1.97298	-1.95512	-1.79926	-1.90139	-1.69528	-1.96194	0.102127	-0.103983	0.16268	0.20611	0.266663	0.0605525	0.19597	2.8421	1.03904
Q9ESZ8	Q9ESZ8	General transcription factor II-I	Gtf2i	-0.735162	-0.776065	-0.600807	-0.71118	-1.02152	-0.754206	-0.757553	-0.699265	-0.873176	-0.891182	-0.973607	-1.09861	-0.885576	-0.601583	-0.735489	-0.722915	-0.705804	-0.808136	-0.959144	-0.736391	0.102333	0.25334	0.0305872	-0.151008	-0.222753	-0.0717453	0.877512	0.514767	1.8661
Q9WUX5	Q9WUX5	Protein MRVI1	Mrvi1	-2.15015	-2.1135	-2.29729	-2.18065	-2.30866	-2.32814	-2.26129	-2.25294	-2.35585	-3.0307	-2.66429	-3.04552	-2.04302	-2.11042	-2.19048	-2.15689	-2.1854	-2.28776	-2.77409	-2.1252	0.10236	0.588692	-0.060195	-0.486333	-0.648887	-0.162555	1.51806	2.07547	3.0073
P62858	P62858	40S ribosomal protein S28	Rps28	2.84236	2.78189	2.58752	2.62832	2.60122	2.68154	2.64019	2.50707	2.48648	1.96514	2.16383	2.04657	2.63452	2.81972	2.74276	2.6784	2.71002	2.60751	2.16551	2.71885	0.102517	0.544517	-0.0088275	-0.442	-0.553345	-0.111345	2.01795	2.11906	3.25785
Q5XJE5	Q5XJE5	RNA polymerase-associated protein LEO1	Leo1	-4.48107	-4.712	-4.70689	-4.59686	-4.60584	-4.8756	-4.80856	-4.61774	-4.3997	-4.4758	-4.65444	-4.62037	-4.9644	-4.72524	-4.62532	-4.61502	-4.6242	-4.72694	-4.53758	-4.7325	0.10273	-0.0866275	0.10829	0.189358	0.194917	0.00556	0.255902	1.34175	0.298672
Q8BH79	Q8BH79	Anoctamin-10	Ano10	-0.746067	-0.895569	-0.844681	-0.900314	-0.91058	-0.894835	-0.968021	-1.02418	-0.797119	-0.705273	-0.793279	-0.824745	-0.772497	-0.801705	-0.721563	-0.786668	-0.846658	-0.949404	-0.780104	-0.770608	0.102746	-0.0665537	-0.0760495	0.1693	-0.00949575	-0.178796	3.05409	0.916558	1.16918
Q9CPR5	Q9CPR5	39S ribosomal protein L15. mitochondrial	Mrpl15	-0.0341806	0.0213146	0.00846481	-0.0116177	-0.183212	-0.0678921	-0.0159264	-0.160103	-0.40631	-0.510646	-0.444172	-0.61458	-0.129971	-0.121014	-0.264297	-0.173082	-0.00400472	-0.106783	-0.493927	-0.172091	0.102779	0.489922	0.168086	-0.387144	-0.321836	0.0653076	5.41372	2.07573	4.27461
P62835	P62835	Ras-related protein Rap-1A	Rap1a	-1.04921	-1.07185	-1.16801	-1.04762	-1.00936	-1.12397	-1.41498	-1.19975	-0.754183	-0.776836	-0.812796	-0.724914	-0.924508	-1.12495	-1.21469	-1.20057	-1.08417	-1.18701	-0.767182	-1.11618	0.102843	-0.31699	0.032007	0.419833	0.348997	-0.0708355	2.28666	2.7333	1.29004
P99029	P99029	Peroxiredoxin-5. mitochondrial	Prdx5	3.81644	3.90349	3.86059	3.79375	3.75779	3.68364	3.80371	3.71591	3.83743	3.39109	3.50236	3.3154	3.67035	3.61992	3.60717	3.66945	3.84357	3.74026	3.51157	3.64172	0.103305	0.331998	0.201845	-0.228692	-0.130153	0.09854	2.38833	0.081392	1.10132
P97823	P97823	Acyl-protein thioesterase 1	Lypla1	2.38895	2.37169	2.29796	2.28585	2.24561	2.25076	2.22856	2.20557	2.44682	2.3132	2.42725	2.518	2.37488	2.33496	2.39189	2.41061	2.33611	2.23263	2.42632	2.37809	0.103487	-0.090205	-0.0419725	0.193692	0.0482325	-0.14546	3.08225	1.83435	0.494995
Q99ME2	Q99ME2	WD repeat-containing protein 6	Wdr6	-0.843882	-0.958055	-1.01395	-0.933514	-1.05203	-1.0017	-1.04905	-1.06109	-0.887101	-0.823931	-0.906652	-0.853363	-0.891665	-0.780042	-0.808019	-0.80144	-0.93735	-1.04097	-0.867762	-0.820291	0.103617	-0.0695885	-0.117059	0.173206	-0.0474702	-0.220676	4.18288	0.566924	2.04049
Q61033	Q61033	Lamina-associated polypeptide 2. isoforms alpha/zeta	Tmpo	2.42498	2.36069	2.37341	2.35728	2.2161	2.3016	2.3784	2.20557	1.99097	1.41804	1.56214	1.30471	2.30206	2.37574	2.2491	2.26425	2.37909	2.27542	1.56896	2.29779	0.103673	0.810125	0.0813025	-0.706453	-0.728823	-0.02237	3.47882	2.7027	3.6819
Q9CQD4	Q9CQD4	Charged multivesicular body protein 1b-2	Chmp1b2	-3.87693	-4.04906	-4.0969	-4.14237	-4.06722	-4.0639	-4.05973	-4.38928	-3.6596	-3.9494	-4.21028	-4.15796	-3.68832	-3.73412	-3.71603	-3.91324	-4.04131	-4.14503	-3.99431	-3.76293	0.103718	-0.047005	-0.278388	0.150723	-0.231382	-0.382105	1.59764	0.335423	1.15941
P10922	P10922	Histone H1.0;Histone H1.0. N-terminally processed	H1f0	3.70409	3.83321	3.75635	3.6753	3.6733	3.65645	3.7439	3.47947	3.72323	3.41876	3.34297	3.16774	3.76917	3.82302	3.70826	3.75256	3.74224	3.63828	3.41317	3.76325	0.103957	0.329062	-0.021015	-0.225105	-0.350077	-0.124973	0.801441	1.02489	2.23807
Q6DFW5	Q6DFW5	Phospholipid-transporting ATPase	Atp11b	-4.80033	-4.73378	-4.39167	-4.50314	-4.60053	-4.78321	-4.87318	-4.58866	-4.68932	-4.48726	-4.39501	-4.21277	-5.18775	-4.9729	-4.86464	-5.00847	-4.60723	-4.7114	-4.44609	-5.00844	0.104165	-0.16114	0.40121	0.265305	0.56235	0.297045	0.360535	2.7167	1.72782
Q6PIE5;Q9WV27	Q6PIE5	Sodium/potassium-transporting ATPase subunit alpha-2	Atp1a2	0.0651102	0.0625973	-0.0717182	-0.0886002	-0.0986004	-0.244915	-0.020359	-0.086545	0.304062	0.339082	0.122583	0.235226	0.012661	0.450941	0.323566	0.230585	-0.00815273	-0.112605	0.250238	0.254438	0.104452	-0.258391	-0.262591	0.362843	-0.0042	-0.367043	3.61256	0.370736	0.409792
Q8BQM4	Q8BQM4	HEAT repeat-containing protein 3	Heatr3	-1.63147	-1.60691	-1.72406	-1.85935	-2.05235	-1.92037	-1.74319	-1.52451	-1.65279	-1.74149	-1.78552	-1.71139	-1.92054	-1.51639	-1.50126	-1.49856	-1.70545	-1.81011	-1.7228	-1.60919	0.104658	0.01735	-0.09626	0.0873075	-0.11361	-0.200917	0.532575	0.0185705	0.665901
Q9D8U8	Q9D8U8	Sorting nexin-5	Snx5	2.19803	2.08188	2.08032	2.10415	2.04994	2.0369	2.04512	1.91209	2.16334	2.04572	2.00871	2.11043	2.03191	2.15433	2.09574	2.12796	2.1161	2.01101	2.08205	2.10249	0.105082	0.034045	0.01361	0.0710375	-0.020435	-0.0914725	0.436004	0.717383	1.20273
G5E8K5	G5E8K5	Ankyrin-3	Ank3	1.00412	1.11948	1.29936	1.20173	1.04076	1.05032	1.02611	1.08532	0.984556	0.958913	1.07039	1.1747	0.911865	0.840866	0.85569	0.873262	1.15617	1.05063	1.04714	0.870421	0.105545	0.109033	0.285752	-0.00348775	0.176719	0.180207	2.38745	2.31913	0.396572
Q6P069	Q6P069	Sorcin	Sri	3.91572	3.8807	3.93017	3.83004	3.87405	3.8106	3.73543	3.7143	4.0317	3.87353	3.99391	3.97413	3.98851	3.82977	3.91154	3.88955	3.88916	3.7836	3.96832	3.90484	0.105563	-0.07916	-0.015685	0.184723	0.063475	-0.121247	2.07658	1.67921	0.283331
Q9DBH5	Q9DBH5	Vesicular integral-membrane protein VIP36	Lman2	2.29179	2.2209	2.28895	2.27635	2.19776	2.11853	2.10296	2.23602	2.15868	2.37211	2.30592	2.42558	1.83316	1.97164	1.92509	1.97154	2.2695	2.16382	2.31557	1.92536	0.10568	-0.046075	0.34414	0.151755	0.390215	0.23846	1.5958	4.58202	2.57692
Q99L47	Q99L47	Hsc70-interacting protein	St13	3.35705	3.31526	3.40818	3.38994	3.25414	3.21836	3.26268	3.3114	3.26342	3.2607	3.26349	3.27735	3.16076	3.24066	3.20397	3.23775	3.36761	3.26165	3.26624	3.21079	0.105963	0.101367	0.156823	0.004595	0.055455	0.05086	3.13765	3.34088	0.792176
P70404	P70404	Isocitrate dehydrogenase [NAD] subunit gamma 1. mitochondrial	Idh3g	1.40415	1.53416	1.68236	1.48705	1.46226	1.41312	1.33741	1.46926	1.59692	1.60857	1.6899	1.77153	1.45588	1.34191	1.33438	1.39281	1.52693	1.42051	1.66673	1.38125	0.106417	-0.1398	0.145685	0.246218	0.285485	0.0392675	0.610718	3.33698	1.2997
Q64010	Q64010	Adapter molecule crk	Crk	1.04476	1.05275	1.11517	1.08543	0.984556	0.996407	1.01101	0.880464	0.959961	0.713464	0.81547	0.724848	1.02168	0.970676	0.956932	0.995987	1.07453	0.968109	0.803436	0.986319	0.106418	0.271092	0.0882087	-0.164674	-0.182883	-0.0182095	2.54323	0.551054	2.96307
Q60631	Q60631	Growth factor receptor-bound protein 2	Grb2	0.629212	0.611816	0.640184	0.595911	0.536312	0.495975	0.492636	0.526496	0.743969	0.648147	0.655832	0.654873	0.551336	0.623415	0.593187	0.541018	0.619281	0.512855	0.675705	0.577239	0.106426	-0.0564245	0.0420418	0.162851	0.0984663	-0.0643843	2.47366	4.32619	0.089227
P55194	P55194	SH3 domain-binding protein 1	Sh3bp1	-5.42594	-5.64261	-5.6209	-5.6471	-5.5198	-5.87957	-5.46233	-5.90155	-5.56049	-5.84789	-5.95339	-5.55818	-5.72607	-5.75997	-5.60762	-5.57559	-5.58414	-5.69081	-5.72999	-5.66731	0.106675	0.14585	0.083175	-0.039175	-0.062675	-0.0235	0.316884	0.0976702	0.474793
P14873;Q9QYR6	P14873	Microtubule-associated protein 1B;MAP1B heavy chain;MAP1 light chain LC1	Map1b	-0.400596	-0.511089	-0.429806	-0.455338	-0.501607	-0.596582	-0.507941	-0.617642	-0.384914	-0.423612	-0.52913	-0.391447	-0.716166	-0.458204	-0.487358	-0.605429	-0.449207	-0.555943	-0.432276	-0.566789	0.106736	-0.0169315	0.117582	0.123667	0.134514	0.0108462	0.0273667	2.0381	0.13835
Q80TA6	Q80TA6	Myotubularin-related protein 12	Mtmr12	-0.780031	-0.851546	-0.862739	-0.815857	-0.925456	-0.930327	-0.990851	-0.890624	-0.694732	-0.555374	-0.704849	-0.614355	-0.874533	-0.693822	-0.756774	-0.735938	-0.827543	-0.934315	-0.642328	-0.765267	0.106771	-0.185216	-0.0622765	0.291987	0.122939	-0.169048	4.18044	2.64837	0.102258
Q6PAM1	Q6PAM1	Alpha-taxilin	Txlna	-2.11543	-2.3092	-2.16103	-2.25014	-2.30553	-2.15945	-2.34864	-2.44951	-2.93251	-3.27173	-3.00186	-3.28558	-2.27745	-2.43326	-2.59035	-2.57115	-2.20895	-2.31578	-3.12292	-2.46805	0.106832	0.91397	0.259103	-0.807137	-0.654868	0.15227	5.26693	2.72876	3.8758
P84104	P84104	Serine/arginine-rich splicing factor 3	Srsf3	2.31215	2.23244	2.11763	2.13731	2.09513	2.11986	2.13183	2.02501	2.17482	1.80733	1.92062	1.74475	2.29971	2.33663	2.32852	2.34916	2.19988	2.09296	1.91188	2.3285	0.106925	0.288002	-0.128623	-0.181078	-0.416625	-0.235547	0.196074	1.84395	3.39008
Q8R1U2	Q8R1U2	Cell growth regulator with EF hand domain protein 1	Cgref1	0.129655	0.20236	0.184397	0.0727901	0.0717831	0.0988827	0.15925	-0.169365	-0.309983	-0.489371	-0.403646	-0.538349	-0.364851	-0.248711	-0.393932	-0.40132	0.147301	0.0401377	-0.435337	-0.352204	0.107163	0.582638	0.499504	-0.475475	-0.0831338	0.392341	6.36512	0.0900775	1.1015
Q9JIZ9	Q9JIZ9	Phospholipid scramblase 3	Plscr3	-2.42747	-2.39355	-2.601	-2.45226	-2.61835	-2.67281	-2.68589	-2.32609	-2.20897	-2.05099	-2.33779	-2.21961	-2.23451	-2.2326	-2.16763	-2.27885	-2.46857	-2.57579	-2.20434	-2.2284	0.107215	-0.26423	-0.240173	0.371445	0.0240575	-0.347388	3.73819	0.559217	0.315636
P29699	P29699	Alpha-2-HS-glycoprotein	Ahsg	1.73871	1.4879	1.5624	1.6328	1.49334	1.43181	1.42676	1.6397	1.75983	1.91368	1.87008	1.78471	1.22374	1.5983	1.85153	1.87623	1.60545	1.4979	1.83207	1.63745	0.10755	-0.226623	-0.0319975	0.334172	0.194625	-0.139547	1.26272	0.981562	0.206387
Q9D8B3	Q9D8B3	Charged multivesicular body protein 4b	Chmp4b	1.67549	1.57396	1.54581	1.57063	1.45685	1.5509	1.50096	1.42665	1.35653	0.690095	0.996199	0.496639	1.69905	1.6165	1.58214	1.63298	1.59147	1.48384	0.884866	1.63267	0.107633	0.706607	-0.041195	-0.598974	-0.747802	-0.148828	1.86097	2.20428	3.07826
Q9WUK4	Q9WUK4	Replication factor C subunit 2	Rfc2	-0.108747	-0.207435	-0.132214	-0.187439	-0.295835	-0.277012	-0.276747	-0.21694	-0.0945492	-0.0785823	-0.230689	-0.136954	-0.199708	-0.121649	-0.0330105	-0.11974	-0.158959	-0.266634	-0.135194	-0.118527	0.107675	-0.0237651	-0.0404319	0.13144	-0.0166668	-0.148107	2.00549	0.882807	1.32903
Q56A08	Q56A08	G patch domain and KOW motifs-containing protein	Gpkow	-4.3244	-4.23187	-4.1682	-4.24533	-4.38381	-4.22847	-4.34015	-4.44928	-4.8869	-6.75491	-5.66867	-6.28048	-4.44591	-4.14031	-4.46227	-4.41749	-4.24245	-4.35043	-5.89774	-4.36649	0.107978	1.65529	0.124045	-1.54731	-1.53124	0.0160675	2.7783	2.30443	2.7177
Q6PAC3	Q6PAC3	DDB1- and CUL4-associated factor 13	Dcaf13	-3.60041	-3.47199	-3.05042	-3.33334	-3.43964	-3.5419	-3.52678	-3.38018	-3.66146	-3.67616	-3.54546	-3.49944	-3.67724	-3.56106	-3.63626	-3.69699	-3.36404	-3.47213	-3.59563	-3.64289	0.108085	0.23159	0.278847	-0.123505	0.0472575	0.170762	1.94613	0.566773	0.180746
Q8BM72	Q8BM72	Heat shock 70 kDa protein 13	Hspa13	-2.92741	-3.01785	-2.96299	-2.86832	-2.94272	-2.95979	-3.16817	-3.13869	-3.05913	-2.94532	-2.93356	-2.904	-3.39363	-3.06958	-3.15612	-3.17659	-2.94414	-3.05234	-2.9605	-3.19898	0.1082	0.01636	0.254837	0.09184	0.238478	0.146638	0.869744	2.28527	0.648956
Q9CSN1	Q9CSN1	SNW domain-containing protein 1	Snw1	-0.967103	-1.04729	-1.03035	-0.917857	-1.08658	-1.17032	-1.05905	-1.08056	-1.04311	-1.33883	-1.40222	-1.41985	-1.03707	-0.875189	-0.951153	-0.913747	-0.99065	-1.09913	-1.301	-0.94429	0.108478	0.310352	-0.0463603	-0.201875	-0.356713	-0.154838	0.816137	1.5042	3.1894
Q99J83	Q99J83	Autophagy protein 5	Atg5	-0.215533	0.189051	0.0573864	-0.060976	-0.165424	-0.0891914	-0.121157	-0.0882959	-0.157566	-0.126097	-0.0388069	-0.0933752	-0.149318	-0.0959415	-0.0707798	-0.175469	-0.0075179	-0.116017	-0.103961	-0.122877	0.108499	0.0964434	0.115359	0.0120558	0.0189158	0.00686	0.527773	0.69199	0.440449
Q9D6F9	Q9D6F9	Tubulin beta-4A chain	Tubb4a	-2.1312	-1.99574	-1.90713	-1.86244	-2.03769	-2.01643	-2.15606	-2.12082	-1.91226	-1.91137	-2.10033	-2.01832	-2.20388	-2.01546	-2.1142	-2.1265	-1.97413	-2.08275	-1.98557	-2.11501	0.108622	0.0114425	0.140882	0.09718	0.12944	0.03226	0.195117	1.65705	0.0850955
Q8K274	Q8K274	Ketosamine-3-kinase	Fn3krp	-0.594426	-0.604334	-0.684331	-0.679944	-0.727538	-0.775308	-0.806971	-0.688426	-0.430808	-0.670308	-0.691903	-0.618351	-0.535218	-0.571823	-0.671328	-0.452657	-0.640759	-0.749561	-0.602842	-0.557756	0.108802	-0.0379162	-0.0830023	0.146718	-0.045086	-0.191804	1.77694	0.341128	1.05839
P50285	P50285	Dimethylaniline monooxygenase [N-oxide-forming] 1	Fmo1	-0.575603	-0.601094	-0.725074	-0.552896	-0.518192	-0.755788	-0.948318	-0.667807	-0.563213	-0.205117	-0.125291	0.120615	-1.16667	-0.658344	-1.00778	-0.753794	-0.613667	-0.722526	-0.193251	-0.896647	0.108859	-0.420415	0.28298	0.529275	0.703395	0.174121	0.58769	2.68567	1.8462
Q9D1J1	Q9D1J1	Adaptin ear-binding coat-associated protein 2	Necap2	-0.187894	-0.332903	-0.303282	-0.314764	-0.424011	-0.312613	-0.529225	-0.308801	-0.236294	-0.286061	-0.225339	-0.0969458	-0.419124	-0.495012	-0.407083	-0.422029	-0.284711	-0.393663	-0.21116	-0.435812	0.108952	-0.0735508	0.151101	0.182503	0.224652	0.0421495	0.16188	3.03121	0.805477
Q9JJD0	Q9JJD0	THAP domain-containing protein 11	Thap11	-1.8487	-1.90995	-1.89928	-1.94641	-2.107	-2.0277	-1.92259	-1.98319	-2.14565	-2.3371	-2.33933	-2.36484	-1.78983	-1.84482	-1.89101	-1.80274	-1.90108	-2.01012	-2.29673	-1.8321	0.109035	0.395645	-0.068985	-0.28661	-0.46463	-0.17802	2.01561	3.52599	5.48162
Q8VHY0	Q8VHY0	Chondroitin sulfate proteoglycan 4	Cspg4	2.39555	2.27944	2.33524	2.32836	2.2765	2.18727	2.20235	2.23415	2.28132	2.08985	2.15815	2.07828	2.15284	2.30293	2.29662	2.27586	2.33465	2.22507	2.1519	2.25706	0.10958	0.182748	0.077585	-0.0731675	-0.105163	-0.031995	1.38096	0.0232505	2.15711
Q8VDG7	Q8VDG7	Platelet-activating factor acetylhydrolase 2. cytoplasmic	Pafah2	0.755502	0.724417	0.724548	0.655842	0.620924	0.638502	0.548946	0.613492	0.699171	0.659528	0.675797	0.792559	0.634584	0.64834	0.691929	0.723957	0.715077	0.605466	0.706764	0.674702	0.109611	0.0083135	0.0403748	0.101298	0.0320612	-0.0692365	0.675063	2.01296	0.925844
Q8VDP6	Q8VDP6	CDP-diacylglycerol--inositol 3-phosphatidyltransferase	Cdipt	-1.51121	-1.51878	-1.56023	-1.53815	-1.57996	-1.62049	-1.62937	-1.73869	-1.37288	-1.33704	-1.3974	-1.38655	-1.39415	-1.42557	-1.41339	-1.38405	-1.53209	-1.64213	-1.37347	-1.40429	0.110035	-0.158625	-0.127803	0.26866	0.0308225	-0.237838	6.50659	2.43741	1.18155
Q3TWW8	Q3TWW8	Serine/arginine-rich splicing factor 6	Srsf6	0.883462	0.740498	0.755009	0.710829	0.695585	0.681959	0.642439	0.629218	0.99436	0.924098	0.804817	0.857231	0.953222	1.10732	1.142	1.06375	0.77245	0.6623	0.895127	1.06657	0.110149	-0.122677	-0.294123	0.232826	-0.171447	-0.404273	5.07997	0.390983	2.7168
S4R1W1	S4R1W1	Glyceraldehyde-3-phosphate dehydrogenase	Gm3839	-0.334126	-0.172676	-0.234241	-0.32515	-0.369644	-0.399559	-0.352438	-0.385808	-0.351314	-0.389976	-0.432343	-0.381801	-0.164385	-0.39444	-0.266148	-0.320247	-0.266548	-0.376862	-0.388858	-0.286305	0.110314	0.12231	0.0197568	-0.0119962	-0.102554	-0.0905573	0.19821	0.0424773	2.18109
Q61249;Q9QZ29	Q61249	Immunoglobulin-binding protein 1	Igbp1	0.152005	0.288237	0.11219	0.111549	0.0566406	0.127134	0.0179729	0.0204687	0.11154	-0.117626	0.0992355	0.0811939	0.118029	0.207197	0.136639	0.187017	0.165995	0.0555541	0.0435859	0.16222	0.110441	0.122409	0.00377475	-0.0119682	-0.118635	-0.106666	0.076155	0.0381901	1.97061
Q9CXN7	Q9CXN7	Phenazine biosynthesis-like domain-containing protein 2	Pbld2	-0.726958	-0.504966	-0.548243	-0.702078	-0.65895	-0.809493	-0.793871	-0.662274	-0.0583668	-0.165849	-0.274489	-0.316545	-0.68513	-0.456939	-0.413938	-0.407851	-0.620561	-0.731147	-0.203812	-0.490965	0.110586	-0.416749	-0.129597	0.527335	0.287152	-0.240182	4.14198	2.41776	0.858384
Q9QZ05	Q9QZ05	Eukaryotic translation initiation factor 2-alpha kinase 4	Eif2ak4	-1.7089	-1.83884	-1.72759	-1.97062	-1.95956	-2.1381	-2.06279	-1.52839	-1.72336	-1.58856	-1.8103	-1.7684	-2.1394	-1.6948	-1.64147	-1.6258	-1.81149	-1.92221	-1.72266	-1.77537	0.110723	-0.0888325	-0.03612	0.199555	0.0527125	-0.146842	0.587629	0.369859	0.110566
Q5SVR0;Q3UYK3	Q5SVR0	TBC1 domain family member 9B	Tbc1d9b	0.293633	0.497597	0.584776	0.45937	0.354311	0.34535	0.351789	0.340907	0.333565	0.327085	0.255751	0.362335	0.197605	0.187273	0.161518	0.209488	0.458844	0.348089	0.319684	0.188971	0.110755	0.13916	0.269873	-0.0284052	0.130713	0.159118	3.15654	2.4876	0.115028
Q9D0A3	Q9D0A3	Arpin	Arpin	0.128253	0.101101	0.0356693	0.0349884	-0.0221577	0.0204563	-0.0559559	-0.0853863	0.0909901	-0.452336	-0.294967	-0.540274	0.0373859	0.0760422	0.0273075	0.134481	0.0750029	-0.0357609	-0.299147	0.0688041	0.110764	0.37415	0.00619877	-0.263386	-0.367951	-0.104565	1.05301	0.989838	2.19125
Q91Z38	Q91Z38	Tetratricopeptide repeat protein 1	Ttc1	-3.07131	-3.23097	-3.07904	-3.07524	-3.22972	-3.13275	-3.32524	-3.21202	-3.2298	-3.65859	-3.68122	-3.54786	-3.31916	-3.20566	-3.14393	-3.31085	-3.11414	-3.22493	-3.52937	-3.2449	0.110793	0.415228	0.13076	-0.304435	-0.284467	0.0199675	2.33681	0.719069	2.08054
Q9QYC0	Q9QYC0	Alpha-adducin	Add1	1.73165	1.71385	1.65077	1.6519	1.61341	1.50445	1.61765	1.56873	1.92415	1.75693	1.76344	1.70157	1.52553	1.8326	1.73987	1.79393	1.68704	1.57606	1.78652	1.72298	0.110982	-0.09948	-0.03594	0.210462	0.06354	-0.146923	1.74181	1.11524	0.216001
Q9CR98	Q9CR98	Protein FAM136A	Fam136a	0.220836	0.262634	0.286135	0.246561	0.157059	0.0883255	0.205969	0.120072	0.242649	-0.0975184	0.0656033	-0.0419331	0.0486259	0.130318	0.104851	0.162212	0.254041	0.142856	0.0422002	0.111502	0.111185	0.211841	0.14254	-0.100656	-0.0693015	0.0313546	1.87808	0.203362	1.28237
P03995	P03995	Glial fibrillary acidic protein	Gfap	2.82991	2.8409	2.94658	2.87926	2.81266	2.60052	2.76686	2.87186	3.00434	3.11839	3.1956	3.29554	2.69318	2.99682	2.87192	2.82619	2.87416	2.76297	3.15347	2.84703	0.111187	-0.279305	0.027135	0.390493	0.30644	-0.0840525	2.2335	2.63151	1.01092
Q91WM2	Q91WM2	Cat eye syndrome critical region protein 5 homolog	Cecr5	-1.65189	-1.39502	-1.51737	-1.71006	-1.72949	-1.77942	-1.63587	-1.57477	-1.49905	-1.54081	-1.6422	-1.6064	-1.68407	-1.70102	-1.63968	-1.67756	-1.56858	-1.67989	-1.57211	-1.67558	0.111302	0.00353	0.106997	0.107772	0.103468	-0.004305	0.00289565	1.44215	0.0301744
P35293	P35293	Ras-related protein Rab-18	Rab18	2.17378	2.19556	2.18208	2.20187	2.14301	2.12789	2.04209	1.99434	1.99784	1.85811	1.90232	1.90382	1.95028	2.06576	2.06135	2.03105	2.18832	2.07683	1.91552	2.02711	0.11149	0.2728	0.161213	-0.16131	-0.111588	0.0497225	4.21915	0.000608238	2.88106
Q91YE8	Q91YE8	Synaptopodin-2	Synpo2	3.68986	3.51811	3.50374	3.55735	3.61831	3.61614	3.31281	3.27509	3.40862	2.85628	3.12288	2.92426	3.9989	3.48492	3.3948	3.50643	3.56726	3.45559	3.07801	3.59626	0.111677	0.489255	-0.0289975	-0.377578	-0.518253	-0.140675	0.905227	1.10811	1.9446
Q99LC5	Q99LC5	Electron transfer flavoprotein subunit alpha. mitochondrial	Etfa	4.01087	4.054	4.0093	3.99526	3.95557	3.80067	3.90637	3.95998	4.13025	4.10318	3.97776	3.99722	3.84302	3.91188	3.86557	3.91421	4.01736	3.90565	4.0521	3.88367	0.11171	-0.034745	0.133687	0.146455	0.168433	0.0219775	0.0823152	3.43012	0.466466
Q8BJ64	Q8BJ64	Choline dehydrogenase. mitochondrial	Chdh	2.82957	2.84893	2.80482	2.79502	2.7776	2.61268	2.75607	2.68501	3.03214	2.94105	2.81841	2.73407	2.75393	2.73166	2.69365	2.73667	2.81959	2.70784	2.88142	2.72898	0.111745	-0.0618325	0.0906075	0.173577	0.15244	-0.0211375	0.513421	2.27842	0.21467
P70158	P70158	Acid sphingomyelinase-like phosphodiesterase 3a	Smpdl3a	-2.12838	-2.23375	-2.31844	-2.43968	-2.39352	-2.41229	-2.37945	-2.38279	-2.27828	-1.88567	-2.24489	-2.26425	-2.51189	-2.36581	-2.40315	-2.44845	-2.28006	-2.39201	-2.16827	-2.43233	0.11195	-0.11179	0.152262	0.22374	0.264053	0.0403125	0.250861	2.07187	0.642873
Q8BH61	Q8BH61	Coagulation factor XIII A chain	F13a1	2.37838	2.27928	2.3948	2.38945	2.20455	2.12264	2.31998	2.34638	2.15619	2.21339	2.31047	2.43778	1.74134	2.15141	2.11561	2.0152	2.36048	2.24839	2.27946	2.00589	0.11209	0.08102	0.354587	0.03107	0.273568	0.242498	1.60943	2.00661	0.649901
Q61176	Q61176	Arginase-1	Arg1	-2.97095	-3.00463	-3.13289	-3.0343	-2.91708	-3.31287	-3.19854	-3.16307	-2.96805	-3.31027	-2.96795	-3.32802	-3.36544	-3.0968	-3.17107	-3.08292	-3.03569	-3.14789	-3.14357	-3.17906	0.112198	0.10788	0.143365	0.0043175	0.035485	0.0311675	0.427071	0.460748	0.207809
O35730	O35730	E3 ubiquitin-protein ligase RING1	Ring1	-4.11589	-4.00038	-4.34417	-4.33509	-4.3218	-4.23203	-4.23799	-4.45274	-4.32528	-4.99844	-4.58419	-4.97635	-4.22194	-4.16901	-3.95644	-4.29849	-4.19888	-4.31114	-4.72107	-4.16147	0.112257	0.522182	-0.0374125	-0.409925	-0.559595	-0.14967	1.03192	1.31134	2.19161
Q03141	Q03141	MAP/microtubule affinity-regulating kinase 3	Mark3	-2.79372	-2.53356	-2.52516	-2.73146	-2.68137	-2.75232	-2.69473	-2.90558	-2.14249	-1.84891	-1.93277	-2.22845	-2.53609	-2.20504	-2.11573	-2.42966	-2.64597	-2.7585	-2.03816	-2.32163	0.112525	-0.60782	-0.324345	0.720345	0.283475	-0.43687	4.63005	1.57212	0.526422
Q91VC9	Q91VC9	Growth hormone-inducible transmembrane protein	Ghitm	-0.669057	-0.615601	-0.468833	-0.543088	-0.674239	-0.803535	-0.643767	-0.626903	-0.436629	-0.372174	-0.49451	-0.40675	-0.959472	-0.820144	-0.787891	-0.775281	-0.574145	-0.687111	-0.427516	-0.835697	0.112966	-0.146629	0.261552	0.259595	0.408181	0.148586	0.00868571	4.68844	2.61482
P43407	P43407	Syndecan-2	Sdc2	-1.83597	-2.22241	-2.05334	-1.89192	-2.08568	-2.05471	-2.05182	-2.26421	-2.20302	-2.31802	-2.39804	-2.22255	-2.11571	-2.07839	-2.13989	-2.27047	-2.00091	-2.1141	-2.28541	-2.15111	0.113195	0.284498	0.150205	-0.171302	-0.134293	0.03701	1.73433	0.0649818	1.23814
P49698;Q9WUU6	P49698	Hepatocyte nuclear factor 4-alpha	Hnf4a	0.353293	0.216013	0.155157	0.159637	0.109838	0.151537	0.12112	0.0482283	0.243101	0.27605	0.263823	0.295818	0.214848	0.440033	0.378075	0.31271	0.221025	0.107681	0.269698	0.336417	0.113344	-0.048673	-0.115391	0.162017	-0.0667185	-0.228736	2.67991	0.280707	1.58201
Q8R143	Q8R143	Pituitary tumor-transforming gene 1 protein-interacting protein	Pttg1ip	-1.07296	-1.26257	-1.47745	-1.41841	-1.62281	-1.60764	-1.26783	-1.18731	-0.776665	-0.81956	-0.754093	-0.739757	-0.925719	-0.763255	-0.777359	-0.735066	-1.30785	-1.4214	-0.772519	-0.80035	0.11355	-0.535329	-0.507498	0.648879	0.027831	-0.621048	5.20198	0.430945	0.234141
P35979	P35979	60S ribosomal protein L12	Rpl12	3.80876	3.73274	3.73435	3.7312	3.6294	3.82466	3.7325	3.36614	3.22049	3.09329	3.04515	3.10736	3.40318	3.50899	3.4275	3.39426	3.75176	3.63817	3.11657	3.43348	0.113587	0.63519	0.31828	-0.521602	-0.31691	0.204692	5.19456	1.04144	2.66944
Q9CY45	Q9CY45	Protein-lysine N-methyltransferase N6amt2	N6amt2	-3.04013	-2.94121	-2.98346	-3.17399	-3.15282	-3.06863	-3.18015	-3.19241	-2.85001	-3.02066	-2.93012	-3.09465	-3.27861	-3.13808	-3.08517	-3.31895	-3.0347	-3.1485	-2.97386	-3.2052	0.113805	-0.0608375	0.170505	0.174643	0.231343	0.0567	0.0148066	2.42403	0.609183
Q9EQJ9	Q9EQJ9	Membrane-associated guanylate kinase. WW and PDZ domain-containing protein 3	Magi3	-4.51823	-4.24428	-4.33245	-4.42096	-4.5153	-4.49375	-4.35771	-4.60487	-4.77551	-5.68483	-5.17861	-5.73018	-4.68176	-4.44696	-4.58991	-5.00258	-4.37898	-4.49291	-5.34228	-4.6803	0.113928	0.963302	0.301322	-0.849375	-0.66198	0.187395	2.99454	1.20391	1.88066
Q6QD59	Q6QD59	Vesicle transport protein SEC20	Bnip1	-0.0184431	0.0638294	0.0325584	0.00552177	-0.0363617	-0.0592251	-0.144844	-0.132667	-0.0482903	-0.0264831	-0.0182858	-0.0311737	-0.25076	-0.0470848	-0.0986404	-0.11904	0.0208666	-0.0932744	-0.0310582	-0.128881	0.114141	0.0519248	0.149748	0.0622162	0.0978231	0.0356069	0.875899	2.67728	0.114064
P60521;Q8R3R8	P60521	Gamma-aminobutyric acid receptor-associated protein-like 2	Gabarapl2	-0.809314	-0.679218	-0.647994	-0.662208	-0.729802	-0.767983	-0.91549	-0.842846	-0.704246	-0.668087	-0.715578	-0.592128	-0.846089	-0.696988	-0.744288	-0.748709	-0.699684	-0.81403	-0.67001	-0.759019	0.114347	-0.0296738	0.059335	0.14402	0.0890087	-0.0550118	0.608544	1.89707	0.141654
P47811	P47811	Mitogen-activated protein kinase 14	Mapk14	-0.27439	-0.281857	-0.360443	-0.300671	-0.411214	-0.452917	-0.41669	-0.393942	-0.158408	-0.0582461	-0.221689	-0.11516	-0.435043	-0.334275	-0.404575	-0.402837	-0.30434	-0.418691	-0.138376	-0.394182	0.11435	-0.165964	0.0898422	0.280315	0.255807	-0.0245082	2.81657	5.38539	1.98034
P70663	P70663	SPARC-like protein 1	Sparcl1	-0.732731	-0.732583	-0.72693	-0.761899	-0.865541	-0.822441	-0.825363	-0.899781	-0.758207	-0.806845	-0.869234	-0.813063	-0.806016	-0.737447	-0.724933	-0.796744	-0.738536	-0.853282	-0.811837	-0.766285	0.114746	0.0733015	0.0277492	0.0414442	-0.0455523	-0.0869965	0.146008	1.08218	3.05119
Q9EP72	Q9EP72	ER membrane protein complex subunit 7	Emc7	-0.503615	-0.657769	-0.664541	-0.636524	-0.722767	-0.753142	-0.71462	-0.732597	-0.373524	-0.401787	-0.482944	-0.418728	-0.342538	-0.242447	-0.300946	-0.347998	-0.615612	-0.730781	-0.419246	-0.308482	0.115169	-0.196366	-0.30713	0.311536	-0.110764	-0.422299	7.34017	0.0301306	3.06636
P56812	P56812	Programmed cell death protein 5	Pdcd5	0.931428	0.821918	0.735571	0.751518	0.712986	0.748276	0.73024	0.588227	0.59074	-0.00785303	0.29192	0.0691414	0.930496	0.792948	0.814613	0.804928	0.810109	0.694932	0.235987	0.835746	0.115177	0.574122	-0.0256375	-0.458945	-0.599759	-0.140814	1.8743	2.15101	3.35028
Q8C3X2	Q8C3X2	Coiled-coil domain-containing protein 90B. mitochondrial	Ccdc90b	-3.04013	-2.86199	-2.83232	-2.8847	-2.94114	-2.99485	-3.07037	-3.07417	-2.72068	-2.83766	-2.83197	-2.79809	-2.82351	-2.96667	-2.89046	-2.86252	-2.90478	-3.02013	-2.7971	-2.88579	0.115348	-0.107685	-0.018995	0.223032	0.08869	-0.134343	2.3479	1.90738	0.150162
Q8C0E3	Q8C0E3	Tripartite motif-containing protein 47	Trim47	-2.73276	-2.7887	-2.75452	-2.71631	-2.80829	-2.86403	-2.92901	-2.85258	-2.90335	-3.0804	-2.88622	-2.97432	-2.85288	-3.0859	-2.96076	-2.8279	-2.74807	-2.86348	-2.96107	-2.93186	0.115405	0.213	0.183787	-0.097595	-0.0292125	0.0683825	2.39901	0.525649	1.03158
Q3UE37	Q3UE37	Ubiquitin-conjugating enzyme E2 Z	Ube2z	-3.04428	-3.28946	-3.20686	-3.1862	-3.52441	-3.31096	-3.15254	-3.20209	-3.19758	-3.51812	-3.4683	-3.59797	-2.76706	-2.98579	-3.05161	-3.04706	-3.1817	-3.2975	-3.44549	-2.96288	0.1158	0.263792	-0.21882	-0.147992	-0.482612	-0.33462	0.195683	1.55833	2.82185
A2AX52	A2AX52	Collagen alpha-4(VI) chain	Col6a4	2.65914	2.76935	2.76612	2.66183	2.56109	2.40054	2.72468	2.70583	2.64879	2.90774	2.78675	2.88413	2.48249	2.55247	2.58489	2.54968	2.71411	2.59803	2.80685	2.54238	0.116075	-0.0927425	0.171728	0.208817	0.26447	0.0556525	0.14009	2.52136	0.759058
Q68FE2	Q68FE2	Autophagy-related protein 9A	Atg9a	-4.48996	-4.28732	-4.15038	-4.2267	-4.33863	-4.34296	-4.45995	-4.47728	-4.29343	-4.44775	-4.51865	-4.48165	-4.5555	-4.68252	-4.36873	-4.55878	-4.28859	-4.4047	-4.43537	-4.54138	0.116115	0.14678	0.252792	-0.030665	0.106012	0.136678	1.52069	1.10735	0.0307432
O70589	O70589	Peripheral plasma membrane protein CASK	Cask	0.215629	0.427145	0.140583	0.205635	0.166538	0.0713024	0.0902691	0.195645	0.392738	0.540014	0.404579	0.509457	0.269171	0.233438	0.283522	0.319216	0.247248	0.130939	0.461697	0.276337	0.116309	-0.214449	-0.0290888	0.330758	0.18536	-0.145398	3.12509	2.56324	0.390822
E9PY03;Q8K557	E9PY03		Tstd1	1.23695	1.3475	1.35115	1.2343	1.24874	1.26775	1.13372	1.0535	0.939812	0.687538	0.876678	0.880371	1.07479	0.846313	0.923676	0.903833	1.29248	1.17593	0.8461	0.937153	0.116547	0.446375	0.355322	-0.329828	-0.0910533	0.238775	4.97778	0.100913	1.30872
Q99JB8	Q99JB8	Protein kinase C and casein kinase II substrate protein 3	Pacsin3	-4.21157	-4.03097	-3.9888	-4.14041	-4.28488	-3.93193	-4.23341	-4.38843	-4.83588	-4.65972	-4.74333	-5.90508	-3.85227	-3.91008	-4.56972	-4.10627	-4.09294	-4.20966	-5.036	-4.10959	0.116725	0.943065	0.0166475	-0.82634	-0.926418	-0.100077	1.47076	1.39611	1.92664
C0HKG6;C0HKG5	C0HKG6;C0HKG5			0.926217	0.816689	0.770691	0.790911	0.746862	0.633165	0.713018	0.74282	0.918116	1.0913	0.931461	0.929211	0.71875	0.861605	0.871391	0.750776	0.826127	0.708966	0.967522	0.800631	0.117161	-0.141395	0.0254965	0.258556	0.166891	-0.0916643	2.16826	2.73625	0.301467
Q8BX90	Q8BX90	Fibronectin type-III domain-containing protein 3A	Fndc3a	-1.51116	-1.54378	-1.53515	-1.55399	-1.5768	-1.53678	-1.70313	-1.79619	-1.68378	-1.79643	-1.73606	-1.71484	-1.67278	-1.57221	-1.71497	-1.76016	-1.53602	-1.65322	-1.73278	-1.68003	0.117205	0.196758	0.14401	-0.0795525	-0.0527475	0.026805	1.90678	0.383674	1.34423
Q64337	Q64337	Sequestosome-1	Sqstm1	-2.34673	-2.22717	-2.15199	-1.73563	-2.30469	-2.07629	-2.46842	-2.08178	-2.57749	-2.49543	-2.51154	-2.57762	-2.53447	-2.35461	-2.57469	-2.48824	-2.11538	-2.23279	-2.54052	-2.488	0.117415	0.42514	0.372623	-0.307725	-0.0525175	0.255207	2.72966	0.147749	0.467103
P49769	P49769	Presenilin-1;Presenilin-1 NTF subunit;Presenilin-1 CTF subunit;Presenilin-1 CTF12	Psen1	-1.98356	-2.05107	-2.01574	-2.00397	-2.07938	-1.92577	-2.18329	-2.33686	-1.97802	-1.74517	-1.73674	-1.78606	-1.97162	-2.07696	-2.04114	-1.89688	-2.01358	-2.13132	-1.8115	-1.99665	0.11774	-0.202088	-0.016935	0.319827	0.185152	-0.134675	1.96841	1.72397	0.253889
Q7TNC4	Q7TNC4	Putative RNA-binding protein Luc7-like 2	Luc7l2	1.0627	1.03654	1.01491	1.03204	0.96649	0.932865	0.964735	0.808585	1.06734	0.886816	0.834608	0.797405	0.835169	0.9849	0.917599	0.924355	1.03655	0.918169	0.896542	0.915506	0.118379	0.140005	0.121042	-0.0216265	-0.0189635	0.002663	1.04237	0.649508	0.991525
P53564	P53564	Homeobox protein cut-like 1	Cux1	-0.6262	-0.355991	-0.508327	-0.547293	-0.667388	-0.691729	-0.621388	-0.53133	-0.589	-0.515221	-0.621904	-0.563107	-0.815702	-0.615458	-0.577727	-0.603622	-0.509453	-0.627959	-0.572308	-0.653127	0.118506	0.0628553	0.143675	0.0556507	0.0808192	0.0251685	0.463815	1.34267	0.167204
P98083;Q8BMC3	P98083	SHC-transforming protein 1	Shc1	-0.410508	-0.397979	-0.356011	-0.388451	-0.547247	-0.456994	-0.569445	-0.453756	-0.665806	-0.894243	-0.730423	-0.709602	-0.744975	-0.560743	-0.596792	-0.538196	-0.388237	-0.506861	-0.750019	-0.610177	0.118623	0.361781	0.221939	-0.243158	-0.139842	0.103316	4.31346	0.10601	2.29766
P05622	P05622	Platelet-derived growth factor receptor beta	Pdgfrb	-0.231688	-0.260745	-0.313144	-0.321796	-0.436831	-0.367764	-0.349785	-0.447612	-0.298874	-0.873916	-0.678941	-0.961909	-0.183092	-0.117828	-0.269476	-0.267314	-0.281843	-0.400498	-0.70341	-0.209427	0.118655	0.421567	-0.0724158	-0.302912	-0.493982	-0.191071	0.787287	1.48973	2.71366
Q8BYJ6	Q8BYJ6	TBC1 domain family member 4	Tbc1d4	-1.14984	-1.10157	-1.11012	-1.10222	-1.22536	-1.20385	-1.22456	-1.28513	-1.30257	-1.36467	-1.49063	-1.41693	-1.46833	-1.19652	-1.31318	-1.25919	-1.11594	-1.23473	-1.3937	-1.3093	0.118788	0.277763	0.193367	-0.158975	-0.084395	0.07458	3.35687	0.188207	1.76504
Q9CZN8	Q9CZN8	Glutamyl-tRNA(Gln) amidotransferase subunit A. mitochondrial	Qrsl1	-1.41475	-1.26377	-1.3346	-1.54288	-1.52236	-1.48238	-1.49982	-1.52734	-1.43526	-1.97269	-1.64188	-1.76069	-1.40098	-1.31811	-1.46404	-1.4434	-1.389	-1.50798	-1.70263	-1.40663	0.118975	0.31363	0.0176325	-0.194655	-0.295998	-0.101343	0.875873	0.690563	2.07685
Q9CPV4	Q9CPV4	Glyoxalase domain-containing protein 4	Glod4	2.91685	2.95428	2.90269	2.88241	2.84402	2.76492	2.79903	2.77185	3.05198	3.07598	2.99337	3.03392	2.87422	2.87456	2.86364	2.88135	2.91406	2.79495	3.03881	2.87344	0.119103	-0.124755	0.040615	0.243858	0.16537	-0.0784875	4.7806	6.28134	0.846731
Q01339	Q01339	Beta-2-glycoprotein 1	Apoh	-0.162642	-0.339211	-0.312739	-0.180857	-0.337826	-0.445337	-0.588915	-0.0998802	-0.408469	-0.144557	-0.201448	-0.225837	-0.826055	-0.366102	-0.234089	-0.409509	-0.248862	-0.36799	-0.245078	-0.458939	0.119127	-0.0037845	0.210076	0.122912	0.213861	0.0909492	0.196334	1.05274	0.216375
Q8CIZ8	Q8CIZ8	von Willebrand factor;von Willebrand antigen 2	Vwf	-1.70243	-1.66876	-1.68471	-1.58865	-1.76069	-1.78407	-1.78744	-1.78944	-1.88795	-1.75944	-1.75601	-1.73003	-2.13222	-1.97898	-1.96594	-2.00357	-1.66114	-1.78041	-1.78336	-2.02018	0.119273	0.12222	0.35904	-0.0029475	0.23682	0.239767	4.34996	4.28347	1.17781
Q9CR68	Q9CR68	Cytochrome b-c1 complex subunit Rieske. mitochondrial;Cytochrome b-c1 complex subunit 11	Uqcrfs1	3.20065	3.24751	3.17231	3.09723	3.11646	3.00326	3.10353	3.01681	3.11438	2.72584	2.81348	2.56419	2.97714	3.0267	2.96719	2.88206	3.17943	3.06001	2.80447	2.96327	0.11941	0.374953	0.216152	-0.255543	-0.1588	0.0967425	2.53367	0.118399	1.31299
Q01279;Q61527	Q01279	Epidermal growth factor receptor	Egfr	-0.590542	-0.498434	-0.426591	-0.485668	-0.673285	-0.627634	-0.664998	-0.513191	-0.534425	-0.318532	-0.345405	-0.429049	-0.68049	-0.736006	-0.674937	-0.627196	-0.500309	-0.619777	-0.406853	-0.679657	0.119468	-0.093456	0.179348	0.212924	0.272805	0.0598803	0.18379	3.76321	1.23445
P48036	P48036	Annexin A5	Anxa5	4.70482	4.73304	4.60174	4.63902	4.56664	4.5143	4.58107	4.53841	4.89182	4.95706	4.76248	4.76937	4.70478	4.69168	4.6917	4.70589	4.66965	4.55011	4.84518	4.69851	0.11955	-0.175527	-0.0288575	0.295077	0.14667	-0.148407	3.89848	3.1831	0.186644
Q9JK48	Q9JK48	Endophilin-B1	Sh3glb1	1.06951	1.00681	0.993887	1.00288	0.898855	0.890417	0.953693	0.851689	0.937532	0.733022	0.712189	0.694122	0.920105	0.99144	0.944357	0.984123	1.01827	0.898663	0.769216	0.960006	0.119608	0.249056	0.0582655	-0.129447	-0.19079	-0.0613428	1.86255	0.529361	3.34023
Q9JKK1	Q9JKK1	Syntaxin-6	Stx6	-2.86205	-2.92966	-2.95244	-2.9648	-3.09951	-3.15268	-2.92708	-3.00856	-3.01001	-3.17913	-3.24961	-3.29405	-3.06077	-3.00563	-3.0426	-3.10844	-2.92724	-3.04696	-3.1832	-3.05436	0.11972	0.255962	0.127122	-0.136242	-0.12884	0.0074025	2.01298	0.037582	1.87371
Q8JZQ5	Q8JZQ5	Amiloride-sensitive amine oxidase [copper-containing]	Aoc1	0.256106	0.49596	0.425013	0.355797	0.409485	0.103472	0.208487	0.332465	0.988565	1.09516	1.39912	1.54526	0.0588818	0.31633	0.308828	0.331593	0.383219	0.263477	1.25703	0.253908	0.119742	-0.873807	0.129311	0.993549	1.00312	0.00956905	3.61441	4.64872	3.69587
Q9D8T2	Q9D8T2	Gasdermin-D	Gsdmdc1	0.840276	0.878639	0.782421	0.778683	0.709335	0.696714	0.696321	0.698657	0.763285	0.476804	0.535913	0.413834	0.497004	0.578922	0.522232	0.569798	0.820005	0.700257	0.547459	0.541989	0.119748	0.272546	0.278016	-0.152798	0.00547	0.158268	3.68054	0.812906	0.721265
Q69Z37	Q69Z37	Sterile alpha motif domain-containing protein 9-like	Samd9l	1.15202	1.04439	1.03236	1.03234	0.904615	0.912323	1.07258	0.892276	1.03834	1.25058	1.0602	1.22781	0.945789	0.926647	0.975073	0.945425	1.06528	0.945449	1.14423	0.948233	0.119829	-0.078955	0.117044	0.198784	0.195999	-0.002785	0.516508	2.86719	0.472177
Q8R422	Q8R422	CD109 antigen	Cd109	-0.140298	-0.103964	-0.0703869	-0.0152302	-0.191303	-0.307785	-0.151232	-0.15972	0.211069	0.101495	0.0216808	-0.216427	-0.0980644	0.402264	0.275358	0.132296	-0.0824698	-0.20251	0.0294545	0.177963	0.12004	-0.111924	-0.260433	0.231964	-0.148509	-0.380473	2.22951	0.0705118	1.02883
Q4KML4	Q4KML4	Costars family protein ABRACL	Abracl	1.48956	1.35938	1.21134	1.36256	1.30305	1.37422	1.11308	1.15215	1.3926	1.42462	1.58038	1.64919	1.47329	1.16791	1.42146	1.34691	1.35571	1.23562	1.5117	1.35239	0.120085	-0.155988	0.0033175	0.276072	0.159305	-0.116767	1.32244	1.36441	0.121189
Q3TUH1	Q3TUH1	Phosphatidate cytidylyltransferase. mitochondrial	Tamm41	-2.25856	-2.28896	-2.2218	-2.2946	-2.42225	-2.37693	-2.30314	-2.44344	-2.30355	-2.52966	-2.25231	-2.62547	-2.34492	-2.13556	-2.19667	-2.20707	-2.26598	-2.38644	-2.42775	-2.22105	0.12046	0.161768	-0.044925	-0.0413075	-0.206693	-0.165385	0.0117671	0.366071	2.03306
Q6PGF7	Q6PGF7	Exocyst complex component 8	Exoc8	0.832187	0.804304	0.773975	0.781298	0.703789	0.70149	0.66073	0.64354	0.670511	0.456172	0.629829	0.586937	0.812986	0.829802	0.786816	0.792656	0.797941	0.677387	0.585862	0.805565	0.120554	0.212079	-0.007624	-0.091525	-0.219703	-0.128178	0.888286	1.10621	4.5987
Q8BHG2	Q8BHG2	UPF0587 protein C1orf123 homolog		1.02668	0.91202	0.816431	0.914165	0.818336	0.858858	0.701839	0.807239	1.07066	1.19085	1.12763	1.11451	1.07848	0.964716	0.950418	1.01026	0.917324	0.796568	1.12591	1.00097	0.120756	-0.208589	-0.0836445	0.329344	0.124944	-0.204401	4.34849	2.51586	0.0219237
Q9CZE3	Q9CZE3	Ras-related protein Rab-32	Rab32	-0.519419	-0.735429	-0.672367	-0.557038	-0.645076	-0.625074	-0.818968	-0.878177	-0.724578	-1.08372	-0.898606	-0.860331	-0.518332	-0.684546	-0.723002	-0.799896	-0.621063	-0.741824	-0.891809	-0.681444	0.120761	0.270745	0.0603808	-0.149985	-0.210365	-0.0603798	0.932666	0.313947	1.68252
Q8VE97	Q8VE97	Serine/arginine-rich splicing factor 4	Srsf4	-0.391047	-0.466873	-0.514804	-0.475487	-0.520003	-0.663131	-0.501059	-0.647243	-0.445336	-0.939199	-0.766232	-1.17511	-0.497414	-0.456578	-0.529156	-0.490952	-0.462053	-0.582859	-0.831469	-0.493525	0.120806	0.369416	0.0314723	-0.24861	-0.337944	-0.089334	0.96074	0.688291	1.82016
Q3V0C5	Q3V0C5	Ubiquitin carboxyl-terminal hydrolase 48	Usp48	-3.56979	-3.28316	-3.75679	-3.71489	-3.5907	-3.97783	-3.57988	-3.66011	-3.58547	-3.48129	-3.51618	-3.65893	-3.60745	-3.5077	-3.30918	-3.33498	-3.58116	-3.70213	-3.56047	-3.43983	0.120972	-0.02069	-0.14133	0.141662	-0.12064	-0.262302	0.959616	0.00068183	0.779806
O88291	O88291	DBIRD complex subunit ZNF326	Znf326	-1.21105	-1.07286	-1.47836	-1.38472	-1.47891	-1.3132	-1.38108	-1.4579	-1.40755	-1.92678	-1.69236	-2.23338	-1.04651	-0.993995	-1.07717	-1.17893	-1.28675	-1.40777	-1.81502	-1.07415	0.121025	0.52827	-0.212596	-0.407245	-0.740866	-0.333621	0.44377	1.98114	2.92086
Q8BWG8;Q91YI4	Q8BWG8	Beta-arrestin-1	Arrb1	2.14743	2.20452	2.11567	2.10487	2.03176	1.92747	2.03608	2.09262	2.4066	2.55179	2.3751	2.36116	2.01598	2.23746	2.23151	2.23225	2.14312	2.02198	2.42366	2.1793	0.12114	-0.28054	-0.0361775	0.40168	0.244363	-0.157317	3.79852	3.14704	0.811952
E9QAT4	E9QAT4		Sec16a	0.405995	0.562035	0.520353	0.416834	0.459028	0.256035	0.324512	0.380746	0.242397	0.173208	0.178745	0.11554	0.0201893	0.16012	0.152834	0.183138	0.476304	0.35508	0.177473	0.12907	0.121224	0.298832	0.347234	-0.177608	0.0484022	0.22601	4.94401	1.40859	0.468952
P70699	P70699	Lysosomal alpha-glucosidase	Gaa	-0.999895	-1.08268	-1.06167	-1.13655	-1.13534	-1.25159	-1.03981	-1.33919	-1.12714	-1.25769	-1.25667	-1.46807	-1.18232	-1.08053	-1.00424	-1.01924	-1.0702	-1.19148	-1.27739	-1.07158	0.121284	0.207194	0.00138375	-0.08591	-0.20581	-0.1199	0.360965	0.3469	1.97427
Q4VA53	Q4VA53	Sister chromatid cohesion protein PDS5 homolog B	Pds5b	0.788724	0.781782	0.677107	0.700951	0.639353	0.571426	0.628729	0.623672	0.876537	0.805038	0.703987	0.717196	0.835838	0.945612	0.782293	0.909742	0.737141	0.615795	0.77569	0.868371	0.121346	-0.0385485	-0.13123	0.159894	-0.0926817	-0.252576	3.21416	0.181327	2.26373
Q91W52	Q91W52	Transmembrane protein 19	Tmem19	-0.152413	-0.193848	-0.116251	-0.177822	-0.232283	-0.378129	-0.36961	-0.145964	-0.131401	0.0473695	0.0151272	0.181034	-0.36344	-0.237473	-0.232256	-0.269911	-0.160083	-0.281496	0.0280324	-0.27577	0.121413	-0.188116	0.115686	0.309529	0.303802	-0.0057265	1.24371	3.22687	1.14846
Q9JJA4	Q9JJA4	Ribosome biogenesis protein WDR12	Wdr12	-2.47399	-2.29037	-2.17151	-2.30673	-2.43291	-2.38661	-2.40563	-2.50323	-2.52465	-2.08226	-2.24951	-2.27928	-2.50079	-2.42193	-2.39894	-2.44165	-2.31065	-2.43209	-2.28392	-2.44083	0.121445	-0.026725	0.130178	0.14817	0.156903	0.0087325	0.0561568	1.48411	0.116943
Q9D820	Q9D820	Prolyl-tRNA synthetase associated domain-containing protein 1	Prorsd1	-1.55048	-1.67986	-1.73727	-1.75747	-1.75936	-1.65357	-1.67004	-2.12828	-2.26257	-2.62024	-2.53336	-2.75884	-1.88065	-1.75476	-1.84437	-1.8197	-1.68127	-1.80281	-2.54375	-1.82487	0.121542	0.862483	0.1436	-0.74094	-0.718882	0.0220575	3.84653	2.51434	3.65363
Q07113	Q07113	Cation-independent mannose-6-phosphate receptor	Igf2r	1.67288	1.47135	1.50487	1.65791	1.43744	1.39951	1.49528	1.48831	1.4042	1.49365	1.4139	1.44791	1.31533	1.44059	1.40137	1.37893	1.57675	1.45514	1.43992	1.38406	0.121618	0.136838	0.192697	-0.01522	0.05586	0.07108	2.09941	1.7244	0.475347
P25799	P25799	Nuclear factor NF-kappa-B p105 subunit;Nuclear factor NF-kappa-B p50 subunit	Nfkb1	-1.00401	-0.881052	-1.04933	-1.11334	-1.15415	-1.10908	-1.12665	-1.14495	-0.995292	-1.02373	-1.01424	-0.921053	-1.00739	-0.911048	-1.01627	-1.00381	-1.01193	-1.13371	-0.988579	-0.98463	0.121774	-0.0233542	-0.0273035	0.145129	-0.00394925	-0.149078	1.83622	1.12425	1.22393
O35074	O35074	Prostacyclin synthase	Ptgis	-0.902891	-0.980714	-1.03261	-0.969434	-1.04585	-1.12032	-1.1969	-1.00997	-1.00582	-0.872113	-0.961657	-0.71146	-1.21972	-0.973693	-1.08569	-1.10312	-0.971412	-1.09326	-0.887763	-1.09556	0.121848	-0.0836498	0.124144	0.205497	0.207793	0.00229575	0.384262	2.30847	0.411458
Q8R2U6;P0C028;P0C027	Q8R2U6;P0C028;P0C027	Diphosphoinositol polyphosphate phosphohydrolase 2;Diphosphoinositol polyphosphate phosphohydrolase 3-beta;Diphosphoinositol polyphosphate phosphohydrolase 3-alpha	Nudt4;Nudt11;Nudt10	-0.181684	-0.0480022	-0.199881	-0.326275	-0.263248	-0.379066	-0.399353	-0.201793	-0.0390186	-0.397618	-0.0447006	-0.0225849	-0.295858	-0.244673	-0.194868	-0.167326	-0.188961	-0.310865	-0.125981	-0.225681	0.121904	-0.06298	0.0367207	0.184884	0.0997007	-0.0851838	0.616379	1.04369	0.0671642
Q9R1R2	Q9R1R2	Tripartite motif-containing protein 3	Trim3	-2.46119	-2.52237	-2.52662	-2.5789	-2.59742	-2.76476	-2.58498	-2.62975	-2.49166	-2.26621	-2.44558	-2.31586	-2.55049	-2.48001	-2.5605	-2.62679	-2.52227	-2.64423	-2.37983	-2.55445	0.121957	-0.142442	0.0321775	0.2644	0.17462	-0.08978	1.95342	2.61854	0.29272
A6X935;CON__Q3T052	A6X935	Inter alpha-trypsin inhibitor. heavy chain 4	Itih4	-0.903314	-0.945044	-0.924205	-0.750699	-1.0543	-0.940393	-1.19632	-0.82018	-1.1414	-1.0843	-1.09265	-1.02442	-1.51828	-1.30965	-1.11858	-1.10823	-0.880815	-1.0028	-1.08569	-1.26368	0.121983	0.204877	0.382869	-0.0828943	0.177992	0.260887	2.31114	1.33017	0.163464
P70271	P70271	PDZ and LIM domain protein 4	Pdlim4	2.18025	1.93553	1.88175	1.98064	1.8832	1.84818	1.93993	1.81888	1.85748	1.51648	1.70946	1.63829	2.13634	1.82752	1.86234	1.92933	1.99454	1.87255	1.68043	1.93888	0.121995	0.314115	0.05566	-0.19212	-0.258455	-0.066335	1.1931	0.547581	2.06154
Q8VI94	Q8VI94	2-5-oligoadenylate synthase-like protein 1	Oasl1	-1.74007	-1.95985	-2.16427	-2.21706	-2.11364	-2.35261	-2.04357	-2.0601	-1.89288	-1.89084	-1.97748	-1.93775	-1.91226	-1.95692	-2.03854	-2.06065	-2.02031	-2.14248	-1.92474	-1.99209	0.122167	-0.095575	-0.02822	0.217743	0.067355	-0.150388	1.01694	0.722448	0.158295
Q3U2A8	Q3U2A8	Valine--tRNA ligase. mitochondrial	Vars2	-2.47661	-2.47276	-2.51768	-2.41948	-2.71282	-2.64966	-2.37875	-2.63466	-2.67317	-2.82486	-2.88006	-2.58127	-2.59064	-2.63746	-2.57049	-2.66601	-2.47163	-2.59397	-2.73984	-2.61615	0.12234	0.268207	0.144517	-0.145868	-0.12369	0.0221775	1.76756	0.00438286	1.4303
Q5EBG6	Q5EBG6	Heat shock protein beta-6	Hspb6	0.336991	0.156824	0.0704956	0.197958	0.231171	0.137857	-0.0667496	-0.0312681	0.314192	0.348985	0.361443	0.347507	0.543699	0.269028	0.24136	0.234356	0.190567	0.0677526	0.343032	0.322111	0.122815	-0.152465	-0.131544	0.275279	0.020921	-0.254358	2.34286	0.615554	0.397464
Q9CR86	Q9CR86	Calcium-regulated heat stable protein 1	Carhsp1	0.132609	0.248075	-0.0156708	0.00928116	-0.025631	0.0495911	-0.0660591	-0.0754719	-0.285863	-0.810295	-0.722898	-0.734956	-0.101034	-0.224367	-0.114138	-0.0707722	0.0935736	-0.0293927	-0.638503	-0.127578	0.122966	0.732077	0.221151	-0.60911	-0.510925	0.0981851	4.13704	1.75862	3.14001
Q9QWY8	Q9QWY8	Arf-GAP with SH3 domain. ANK repeat and PH domain-containing protein 1	Asap1	-3.43135	-3.4122	-3.22458	-3.36211	-3.28613	-3.59249	-3.61617	-3.4276	-3.37388	-3.5066	-3.06778	-3.34144	-3.49393	-3.46001	-3.69373	-3.60408	-3.35756	-3.4806	-3.32242	-3.56294	0.123037	-0.035135	0.205377	0.158172	0.240512	0.08234	0.130206	1.63859	0.380652
Q78XF5	Q78XF5	Oligosaccharyltransferase complex subunit OSTC	Ostc	0.451756	0.347603	0.32246	0.302401	0.279036	0.265392	0.204473	0.183047	0.0750732	0.159887	0.105495	0.0723648	-0.00743484	-0.0231209	0.0153904	0.0179348	0.356055	0.232987	0.103205	0.000692365	0.123068	0.25285	0.355363	-0.129782	0.102513	0.232295	6.65718	3.40934	0.176808
P10630	P10630	Eukaryotic initiation factor 4A-II;Eukaryotic initiation factor 4A-II. N-terminally processed	Eif4a2	0.220254	0.281767	0.283176	0.374441	0.288996	0.179089	0.11447	0.0835466	0.451935	0.594806	0.668022	0.667105	0.180521	0.0590706	0.0695553	0.211576	0.289909	0.166525	0.595467	0.130181	0.123384	-0.305557	0.159729	0.428942	0.465286	0.0363447	2.10499	4.82126	2.78885
P07309	P07309	Transthyretin	Ttr	-0.142062	-0.198032	-0.134237	-0.0218525	-0.114302	-0.586072	-0.52331	0.233773	-0.245587	0.17856	0.0320435	0.0314007	-0.765839	-0.377879	-0.197695	-0.394764	-0.124046	-0.247478	-0.0008957	-0.434044	0.123432	-0.12315	0.309998	0.246582	0.433149	0.186566	0.0967612	1.37243	0.637379
Q148B1;Q5GLZ0;P56654	Q148B1;Q5GLZ0		Cyp2c65;Cyp2c66	3.91202	4.03102	3.9945	3.9126	3.81957	3.64814	3.86926	4.01808	4.05877	4.11142	4.08752	4.21707	3.31032	3.7774	3.84764	3.84708	3.96253	3.83876	4.11869	3.69561	0.123772	-0.15616	0.266925	0.279932	0.423085	0.143153	0.0290153	2.3437	1.09188
Q8K4M5	Q8K4M5	COMM domain-containing protein 1	Commd1	-1.61251	-1.60802	-1.53247	-1.66137	-1.70195	-1.75281	-1.68171	-1.77347	-1.68761	-1.82203	-1.87593	-1.90054	-1.59605	-1.69042	-1.64774	-1.64507	-1.60359	-1.72748	-1.82153	-1.64482	0.123893	0.217935	0.0412275	-0.0940425	-0.176707	-0.082665	1.31307	0.388982	3.41917
Q922R8	Q922R8	Protein disulfide-isomerase A6	Pdia6	3.80104	3.65412	3.61876	3.67554	3.4978	3.52875	3.64468	3.58256	3.10134	3.11417	2.9505	2.95899	3.12684	3.2558	3.11803	3.21905	3.68736	3.56345	3.03125	3.17993	0.123917	0.656115	0.507435	-0.532198	-0.14868	0.383518	7.97236	0.125349	2.43786
Q9DCF9	Q9DCF9	Translocon-associated protein subunit gamma	Ssr3	1.12801	1.05729	1.00412	1.13847	0.890221	1.1812	0.966467	0.794089	0.820854	0.439418	0.542759	0.274147	0.977823	1.06706	0.934685	0.999113	1.08197	0.957994	0.519294	0.99467	0.123978	0.562678	0.0873022	-0.4387	-0.475376	-0.036676	2.41462	1.46304	2.80737
Q8K003	Q8K003	Translation machinery-associated protein 7	Tma7	-0.394498	-0.646772	-0.632589	-0.482763	-0.63136	-0.611239	-0.645671	-0.764753	-0.509983	-1.20554	-1.05833	-1.45758	-0.751773	-0.330464	-0.560853	-0.468344	-0.539156	-0.663256	-1.05786	-0.527859	0.1241	0.518703	-0.011297	-0.394603	-0.53	-0.135397	0.916059	0.987686	1.83108
P10711	P10711	Transcription elongation factor A protein 1	Tcea1	1.56855	1.49098	1.52853	1.49201	1.38876	1.40054	1.40542	1.38873	1.64102	1.55837	1.47536	1.5379	1.45465	1.58269	1.49511	1.62778	1.52002	1.39586	1.55316	1.54006	0.124155	-0.033145	-0.02004	0.1573	0.013105	-0.144195	2.10776	1.52834	1.16063
Q99JI6	Q99JI6	Ras-related protein Rap-1b	Rap1b	0.539624	0.381939	0.372007	0.352888	0.250751	0.218353	0.352186	0.328294	0.558472	0.510259	0.380655	0.488707	0.452263	0.623293	0.566502	0.596151	0.411614	0.287396	0.484523	0.559552	0.124218	-0.0729087	-0.147938	0.197127	-0.075029	-0.272156	3.1978	0.278782	1.66902
Q3U466	Q3U466		Cln6	-1.87418	-1.75405	-1.78482	-1.71255	-1.78086	-1.92207	-1.96136	-1.95877	-1.66849	-1.88576	-1.76606	-1.77645	-1.76971	-1.65962	-1.79963	-1.60629	-1.7814	-1.90576	-1.77419	-1.70881	0.124365	-0.00721	-0.0725875	0.131575	-0.0653775	-0.196953	1.50138	0.305043	1.36571
Q91YQ5	Q91YQ5	Dolichyl-diphosphooligosaccharide--protein glycosyltransferase subunit 1	Rpn1	4.72582	4.63379	4.61132	4.66514	4.54002	4.56331	4.54394	4.49132	4.44722	4.439	4.35609	4.29474	4.37383	4.48757	4.40577	4.41647	4.65902	4.53465	4.38426	4.42091	0.12437	0.274755	0.238107	-0.150385	-0.0366475	0.113738	5.09344	0.92193	2.01649
P68254	P68254	14-3-3 protein theta	Ywhaq	3.46772	3.38344	3.36872	3.40133	3.31403	3.33172	3.28493	3.19275	3.3502	3.19955	3.24294	3.07187	3.38064	3.33975	3.30292	3.30085	3.4053	3.28086	3.21614	3.33104	0.124445	0.189163	0.0742625	-0.0647175	-0.1149	-0.0501825	1.12227	0.0477346	2.239
P23492	P23492	Purine nucleoside phosphorylase	Pnp	3.04243	2.98252	2.90593	2.91178	2.79739	2.86657	2.84688	2.83318	2.87859	2.69219	2.88621	2.92899	2.69192	2.74619	2.76261	2.80123	2.96067	2.83601	2.84649	2.75049	0.12466	0.11417	0.210177	0.01049	0.0960075	0.0855175	1.92629	2.17741	0.168627
Q8R1G6;REV__A2AP83;REV__Q6DFV6	Q8R1G6	PDZ and LIM domain protein 2	Pdlim2	-0.925521	-0.970319	-1.15239	-1.33502	-1.36592	-1.3239	-1.05346	-1.13998	-2.09285	-2.59484	-1.90285	-2.50709	-1.33588	-1.48464	-1.44169	-1.38479	-1.09581	-1.22081	-2.27441	-1.41175	0.125002	1.1786	0.315937	-1.05359	-0.862657	0.190935	4.61491	2.41543	3.34957
E9Q2E4	E9Q2E4		Gm15800	-3.5963	-3.57011	-3.61036	-3.76624	-3.74015	-3.87573	-3.77367	-3.6552	-3.71183	-3.46434	-3.61655	-3.50671	-3.58618	-3.79801	-3.62388	-3.70643	-3.63575	-3.76119	-3.57486	-3.67862	0.125435	-0.060895	0.0428725	0.18633	0.103767	-0.0825625	0.784984	1.44946	0.0826878
P68510	P68510	14-3-3 protein eta	Ywhah	3.30973	3.28409	3.2	3.24868	3.20896	3.21842	3.06828	3.04491	3.28491	3.20169	3.32546	3.31683	3.38385	3.20232	3.21162	3.24133	3.26063	3.13514	3.28222	3.25978	0.125482	-0.0215975	0.000845	0.14708	0.0224425	-0.124637	1.18109	1.19893	0.746009
O54984	O54984	ATPase Asna1	Asna1	0.635612	0.657867	0.661512	0.632446	0.493647	0.482105	0.456139	0.653508	0.449291	0.668359	0.635067	0.74581	0.410564	0.494431	0.464512	0.458364	0.646859	0.52135	0.624632	0.456968	0.125509	0.0222275	0.189891	0.103282	0.167664	0.064382	0.527082	2.50957	0.21794
Q61425	Q61425	Hydroxyacyl-coenzyme A dehydrogenase. mitochondrial	Hadh	4.70689	4.8467	4.75105	4.67772	4.65538	4.47479	4.65196	4.69735	4.98907	4.98755	4.8706	4.85983	4.66526	4.76355	4.75621	4.76546	4.74559	4.61987	4.92676	4.73762	0.12572	-0.181172	0.00797	0.306893	0.189142	-0.11775	2.7327	2.89744	0.381144
Q9WUB3	Q9WUB3	Glycogen phosphorylase. muscle form	Pygm	1.90058	1.93588	1.87815	1.95741	1.88088	1.77391	1.71924	1.7936	2.01936	2.20393	2.27085	2.33457	1.66269	1.87699	1.83696	1.81412	1.918	1.79191	2.20718	1.79769	0.126098	-0.289172	0.120315	0.41527	0.409488	-0.0057825	2.15304	4.13355	2.05052
B1AZP2	B1AZP2	Disks large-associated protein 4	Dlgap4	-1.05347	-0.565866	-0.989233	-1.0593	-0.96665	-1.04029	-1.03104	-1.13462	-1.18065	-1.41244	-1.29671	-1.23289	-1.0522	-1.17429	-1.18718	-1.15972	-0.916967	-1.04315	-1.28067	-1.14335	0.126183	0.363705	0.22638	-0.237522	-0.137325	0.100197	2.27994	0.0286173	1.11212
P62996	P62996	Transformer-2 protein homolog beta	Tra2b	0.888642	0.687771	0.617119	0.638927	0.604282	0.606066	0.60803	0.508023	0.721985	0.163141	0.288898	0.071064	1.03886	1.06302	1.02388	0.979023	0.708115	0.5816	0.311272	1.0262	0.126515	0.396843	-0.318081	-0.270328	-0.714924	-0.444595	0.11352	2.50625	3.70403
Q8VDI9	Q8VDI9	Alpha-1.2-mannosyltransferase ALG9	Alg9	0.70622	0.694796	0.678352	0.732809	0.595606	0.560345	0.552525	0.597171	0.571758	0.514144	0.505919	0.458977	0.540138	0.592453	0.460876	0.489441	0.703044	0.576412	0.512699	0.520727	0.126633	0.190345	0.182317	-0.0637122	-0.0080275	0.0556847	4.25373	1.8969	2.21634
P51163	P51163	Uroporphyrinogen-III synthase	Uros	-1.07076	-1.01224	-1.08172	-1.05025	-1.21604	-1.25658	-1.16331	-1.08654	-1.19741	-1.12958	-1.13175	-1.14249	-1.29907	-1.11042	-1.14702	-1.14566	-1.05374	-1.18062	-1.15031	-1.17554	0.126875	0.096565	0.1218	0.03031	0.025235	-0.005075	0.814095	1.5813	0.934804
P26883	P26883	Peptidyl-prolyl cis-trans isomerase FKBP1A	Fkbp1a	0.257096	0.251568	0.137804	0.14654	0.113567	0.141603	0.0369625	-0.00701618	0.219894	0.0329833	0.0373745	0.0686016	0.4946	0.131538	0.16268	0.213177	0.198252	0.0712791	0.0897133	0.250499	0.126973	0.108539	-0.0522468	0.0184343	-0.160785	-0.17922	0.288623	0.122926	1.74212
P70460	P70460	Vasodilator-stimulated phosphoprotein	Vasp	1.97538	1.93462	1.87889	1.82467	1.76094	1.79998	1.79275	1.75156	1.74912	1.1632	1.32756	1.16882	1.99232	1.85377	1.83415	1.82996	1.90339	1.77631	1.35217	1.87755	0.127082	0.551215	0.02584	-0.424133	-0.525375	-0.101242	2.00186	1.71886	3.08747
P60003	P60003	Transcription elongation factor 1 homolog	Elof1	-1.90468	-1.89843	-1.9673	-2.00167	-1.92341	-1.93077	-2.0802	-2.34608	-2.18277	-2.44244	-2.41159	-2.65496	-2.15601	-1.99523	-2.20503	-2.06781	-1.94302	-2.07011	-2.42294	-2.10602	0.127095	0.47992	0.163	-0.352825	-0.31692	0.035905	2.34712	0.650193	1.95653
O08739	O08739	AMP deaminase 3	Ampd3	0.795657	0.751501	0.670527	0.748569	0.694004	0.582184	0.605476	0.575355	0.915592	0.881853	0.820307	0.658472	0.731894	0.734484	0.768745	0.768385	0.741564	0.614255	0.819056	0.750877	0.127309	-0.0774925	-0.0093135	0.204801	0.068179	-0.136622	2.03323	1.81595	0.387911
Q9WUQ2	Q9WUQ2	Prolactin regulatory element-binding protein	Preb	0.46594	0.55407	0.696115	0.619295	0.429787	0.386059	0.51552	0.494655	0.161133	-0.0200372	-0.0235386	-0.0172577	0.12784	0.232159	0.151348	0.182854	0.583855	0.456505	0.0250749	0.17355	0.12735	0.55878	0.410305	-0.43143	-0.148475	0.282955	6.90387	0.10408	2.44583
Q9ESD7	Q9ESD7	Dysferlin	Dysf	0.273906	0.252874	0.0965824	0.0471096	0.0464745	-0.0965157	0.0483685	0.159839	0.148109	0.0557427	0.143118	0.170761	-0.00980186	0.121271	0.0936985	0.087429	0.167618	0.0395416	0.129433	0.0731492	0.128076	0.0381853	0.0944688	0.0898911	0.0562835	-0.0336076	0.0184422	1.2739	0.376638
Q64261;P30285;Q3V3A1;O35495;Q04735;Q8K0D0;Q14AX6;Q69ZA1	Q64261	Cyclin-dependent kinase 6	Cdk6	-1.17705	-1.18906	-1.17985	-1.17067	-1.22752	-1.31454	-1.32575	-1.36124	-1.21768	-1.12787	-1.21531	-1.12258	-1.24619	-1.19132	-1.17813	-1.0816	-1.17916	-1.30726	-1.17086	-1.17431	0.128105	-0.0082975	-0.0048475	0.136403	0.00345	-0.132953	1.73393	1.58397	1.47815
Q9DD03	Q9DD03	Ras-related protein Rab-13	Rab13	-2.91449	-3.09218	-3.11919	-3.18649	-3.05974	-3.13937	-3.34236	-3.2833	-3.43078	-3.73023	-3.72345	-3.57329	-3.09973	-3.1778	-3.40862	-3.30008	-3.07809	-3.20619	-3.61444	-3.24656	0.128105	0.53635	0.16847	-0.408245	-0.36788	0.040365	3.05651	1.03229	2.57872
Q6P8U6	Q6P8U6	Pancreatic triacylglycerol lipase	Pnlip	-0.189322	0.0858955	1.04259	1.53086	0.859863	2.94272	-0.457259	-1.38822	-1.10242	-1.18905	-1.37796	-1.40347	0.582554	-1.3513	-1.25619	-1.28999	0.617506	0.489276	-1.26822	-0.828731	0.12823	1.88573	1.44624	-1.7575	-0.439493	1.31801	1.82842	0.103935	0.205052
Q9D6N5	Q9D6N5	Dr1-associated corepressor	Drap1	-4.79399	-4.45832	-4.59368	-4.87846	-4.94127	-4.89161	-4.71042	-4.69687	-4.50849	-4.73755	-4.76293	-5.23722	-4.8349	-4.5638	-4.37399	-4.67911	-4.68111	-4.81004	-4.81155	-4.61295	0.12893	0.130435	-0.0681625	-0.001505	-0.198598	-0.197093	0.118745	0.12471	0.818615
Q9WVG6	Q9WVG6	Histone-arginine methyltransferase CARM1	Carm1	-0.743733	-0.813177	-0.80812	-0.805206	-0.777191	-0.992163	-1.02915	-0.887928	-0.842335	-0.541543	-0.617537	-0.536396	-1.00247	-0.931988	-0.974149	-0.974111	-0.792559	-0.921608	-0.634453	-0.97068	0.129049	-0.158106	0.17812	0.287155	0.336227	0.0490715	0.570861	3.47311	1.32074
O08784	O08784	Treacle protein	Tcof1	-1.01585	-1.17563	-1.10813	-1.16889	-1.17286	-1.21444	-1.27742	-1.32062	-1.46455	-2.25316	-2.05222	-2.36983	-1.07483	-1.06711	-1.25499	-1.1305	-1.11712	-1.24633	-2.03494	-1.13186	0.12921	0.917815	0.0147325	-0.788605	-0.903083	-0.114477	2.59397	2.4836	3.4206
Q3TC72	Q3TC72	Fumarylacetoacetate hydrolase domain-containing protein 2A	Fahd2	-2.55227	-2.53579	-2.44422	-2.53559	-2.61919	-2.6968	-2.58833	-2.68044	-2.30041	-2.47097	-2.48789	-2.53314	-2.5807	-2.4752	-2.58478	-2.45351	-2.51697	-2.64619	-2.4481	-2.52355	0.129222	-0.068865	0.00658	0.198087	0.075445	-0.122643	1.71264	1.86194	0.334175
P47941	P47941	Crk-like protein	Crkl	0.838038	0.879581	0.861166	0.827776	0.741562	0.720322	0.750776	0.676997	0.633867	0.328235	0.48395	0.397871	0.74444	0.655399	0.734699	0.728462	0.85164	0.722414	0.460981	0.71575	0.129226	0.390659	0.13589	-0.261433	-0.254769	0.00666425	3.88886	0.975075	3.75884
Q6K1E7	Q6K1E7	Gametogenetin-binding protein 1	Ggnbp1	0.768638	0.623966	0.63937	0.622822	0.541014	0.560101	0.566517	0.469737	0.699049	0.504621	0.621538	0.635921	0.698257	0.59033	0.707008	0.62504	0.663699	0.534342	0.615282	0.655159	0.129357	0.0484168	0.00854025	0.08094	-0.0398765	-0.120816	0.545654	0.717757	1.64821
Q9CZ04	Q9CZ04	COP9 signalosome complex subunit 7a	Cops7a	0.524217	1.17647	0.517574	0.541815	0.616587	0.516788	0.548485	0.56054	0.50462	0.559133	0.527489	0.730307	0.698994	0.609312	0.582945	0.608753	0.690019	0.5606	0.580387	0.625001	0.129419	0.109632	0.065018	0.0197872	-0.0446138	-0.064401	0.0977356	0.198358	0.474962
Q8R0F6	Q8R0F6	Integrin-linked kinase-associated serine/threonine phosphatase 2C	Ilkap	0.257548	0.317053	0.367102	0.352404	0.205658	0.243193	0.199314	0.127948	0.290049	0.0645061	0.0890217	-0.0233765	0.233145	0.113386	0.121181	0.186682	0.323527	0.194028	0.10505	0.163599	0.129498	0.218477	0.159928	-0.0889782	-0.0585484	0.0304297	2.05266	0.407461	1.4407
Q7TN73	Q7TN73	CAS1 domain-containing protein 1	Casd1	-2.58051	-2.34831	-2.48478	-2.42148	-2.49866	-2.61138	-2.5149	-2.72929	-2.41425	-2.5286	-2.67216	-2.90181	-2.55822	-2.68406	-2.90262	-2.73527	-2.45877	-2.58856	-2.6292	-2.72004	0.129788	0.170435	0.261273	-0.0406475	0.0908375	0.131485	1.21327	0.803746	0.0999557
Q99KC8;Q8BGF0	Q99KC8	von Willebrand factor A domain-containing protein 5A	Vwa5a	3.33337	3.31008	3.2266	3.23925	3.16892	3.14178	3.17107	3.10834	3.43371	3.42139	3.3336	3.36429	3.28666	3.22675	3.21843	3.24212	3.27732	3.14753	3.38825	3.24349	0.129798	-0.110922	0.033835	0.24072	0.144758	-0.0959625	3.52994	4.64117	0.141206
P41241	P41241	Tyrosine-protein kinase CSK	Csk	0.966317	0.991421	0.924433	0.915152	0.8349	0.794426	0.799469	0.848601	1.01435	1.00699	0.96752	0.94524	0.748718	0.817371	0.801901	0.767437	0.949331	0.819349	0.983525	0.783857	0.129982	-0.0341943	0.165474	0.164176	0.199668	0.0354923	0.0140572	6.61474	1.31062
Q8C2S0	Q8C2S0	Ubiquitin carboxyl-terminal hydrolase 44	Usp44	-1.20378	-1.25847	-1.35451	-1.33635	-1.36684	-1.47354	-1.35724	-1.47553	-1.29968	-1.40127	-1.3595	-1.37844	-1.05576	-1.27311	-1.05885	-1.12232	-1.28828	-1.41829	-1.35972	-1.12751	0.13001	0.071445	-0.160768	0.058565	-0.232212	-0.290778	1.9549	0.726697	3.47482
P97461	P97461	40S ribosomal protein S5;40S ribosomal protein S5. N-terminally processed	Rps5	3.42021	3.24401	3.22059	3.24785	3.10356	3.26969	3.19582	3.04333	2.96656	2.35771	2.66393	2.32718	3.22126	3.3604	3.30725	3.24041	3.28316	3.1531	2.57884	3.28233	0.130065	0.70432	0.000835	-0.574255	-0.703485	-0.12923	2.30202	2.29406	3.48855
O08746	O08746	Matrilin-2	Matn2	-2.41285	-2.58097	-2.82383	-2.67417	-2.50378	-2.70031	-2.93921	-2.87038	-2.23828	-1.91059	-2.11873	-2.3121	-2.17155	-2.36824	-2.63587	-2.52974	-2.62296	-2.75342	-2.14493	-2.42635	0.130465	-0.47803	-0.196605	0.608495	0.281425	-0.32707	2.99939	1.3242	0.362484
Q6Q899	Q6Q899	Probable ATP-dependent RNA helicase DDX58	Ddx58	-0.524241	-0.715847	-0.579443	-0.542095	-0.700171	-0.785774	-0.719538	-0.678183	-0.551175	-0.331555	-0.438603	-0.425771	-0.878999	-0.923475	-0.79834	-0.876589	-0.590406	-0.720916	-0.436776	-0.869351	0.13051	-0.153631	0.278944	0.284141	0.432575	0.148434	0.0253492	5.35204	2.92619
P07724;CON__P02768-1	P07724	Serum albumin	Alb	8.03228	7.94093	7.98704	7.98756	8.018	7.63746	7.59248	8.17649	8.2417	8.59213	8.49578	8.61935	7.60304	8.29645	8.23723	8.36042	7.98695	7.85611	8.48724	8.12429	0.130845	-0.500287	-0.137332	0.631132	0.362955	-0.268178	2.08626	1.18737	0.445559
O08914	O08914	Fatty-acid amide hydrolase 1	Faah	-0.132455	-0.0661411	-0.0890598	-0.140251	-0.285828	-0.243227	-0.220461	-0.20258	0.0259876	0.0514407	-0.0539646	-0.0210495	-0.326126	-0.207596	-0.188131	-0.134521	-0.106977	-0.238024	0.00060355	-0.214093	0.131047	-0.10758	0.107117	0.238628	0.214697	-0.0239305	1.53379	4.53556	0.849272
Q9CXW3	Q9CXW3	Calcyclin-binding protein	Cacybp	1.94125	1.90752	1.98413	1.94648	1.88375	1.85168	1.74564	1.77332	1.88624	2.01585	1.94745	2.08102	1.52075	1.74355	1.7318	1.69818	1.94484	1.8136	1.98264	1.67357	0.131247	-0.037795	0.271275	0.169043	0.30907	0.140027	0.692821	4.0729	1.42966
Q99PL6	Q99PL6	UBX domain-containing protein 6	Ubxn6	-1.30649	-1.31068	-1.27132	-1.43042	-1.3456	-1.46591	-1.44269	-1.5897	-1.27294	-1.54308	-1.5527	-1.55768	-1.30378	-1.27725	-1.29417	-1.27207	-1.32973	-1.46097	-1.4816	-1.28682	0.131247	0.151872	-0.04291	-0.020625	-0.194782	-0.174157	0.0891208	0.295067	2.36667
O09111	O09111	NADH dehydrogenase [ubiquinone] 1 beta subcomplex subunit 11. mitochondrial	Ndufb11	0.739644	0.715313	0.679483	0.73197	0.561411	0.636417	0.655161	0.487634	0.393766	-1.01644	-0.261436	-1.11191	0.506016	0.624514	0.451818	0.488007	0.716603	0.585156	-0.499005	0.517589	0.131447	1.21561	0.199014	-1.08416	-1.01659	0.067567	2.42993	1.53518	2.12668
Q91VW3	Q91VW3	SH3 domain-binding glutamic acid-rich-like protein 3	Sh3bgrl3	1.17417	1.09925	1.08511	1.06655	0.923826	1.10732	1.11331	0.754794	0.713289	-0.47845	0.11578	-0.432535	0.941334	0.851742	0.816406	0.88356	1.10627	0.974812	-0.020479	0.87326	0.131458	1.12675	0.23301	-0.995291	-0.89374	0.101552	2.88901	1.62612	2.3451
Q8K385	Q8K385	Ferric-chelate reductase 1	FRRS1	-3.68573	-3.65733	-3.64134	-3.56378	-3.60511	-3.71975	-3.88175	-3.86909	-3.42678	-3.07512	-3.28961	-3.15607	-3.7676	-3.63078	-3.5189	-3.5652	-3.63705	-3.76892	-3.2369	-3.62062	0.13188	-0.40015	-0.016425	0.53203	0.383725	-0.148305	3.25246	3.04202	1.2677
Q9CR88	Q9CR88	28S ribosomal protein S14. mitochondrial	Mrps14	-4.53827	-4.16032	-4.49372	-4.31399	-4.46551	-4.61608	-4.61907	-4.33362	-4.70311	-5.01516	-4.8607	-4.56433	-4.51169	-4.65053	-4.37526	-4.55045	-4.37657	-4.50857	-4.78582	-4.52198	0.131995	0.40925	0.145407	-0.277255	-0.263842	0.0134125	1.6932	0.376211	1.55745
Q3V3Q7	Q3V3Q7	Phosphofurin acidic cluster sorting protein 2	Pacs2	-3.19431	-3.37556	-3.27208	-3.29355	-3.43677	-3.54049	-3.40787	-3.27872	-3.15849	-3.1877	-3.12795	-3.21396	-3.44841	-3.27211	-3.34808	-3.4881	-3.28388	-3.41596	-3.17203	-3.38917	0.132087	-0.11185	0.1053	0.243938	0.21715	-0.0267875	0.906377	2.88333	0.481182
Q8C6B0;Q5I0W6;G3X9G9	Q8C6B0;Q5I0W6		Mettl7a1;Mettl7a2	2.42329	2.50926	2.40693	2.30632	2.33988	2.13775	2.10983	2.52997	2.4802	2.74281	2.84851	3.17997	2.23148	2.26764	2.30547	2.3492	2.41145	2.27936	2.81287	2.28845	0.132093	-0.401423	0.123003	0.533515	0.524425	-0.00909	1.36578	2.45187	1.28764
O70475	O70475	UDP-glucose 6-dehydrogenase	Ugdh	4.96981	5.25831	5.23304	5.03979	5.04136	4.8061	5.00888	5.11583	5.23552	5.34303	5.25775	5.31093	4.50656	4.93622	4.91935	4.95088	5.12524	4.99304	5.28681	4.82825	0.132195	-0.16157	0.296985	0.293765	0.458555	0.16479	0.00749679	2.76994	1.33392
Q8C181	Q8C181	Muscleblind-like protein 2	Mbnl2	-3.37453	-3.29611	-3.4888	-3.42422	-3.47988	-3.45979	-3.59573	-3.57704	-3.40047	-3.34257	-3.95085	-3.60116	-3.31658	-3.4421	-3.4025	-3.48998	-3.39592	-3.52811	-3.57376	-3.41279	0.132195	0.177847	0.016875	-0.0456525	-0.160972	-0.11532	0.162658	0.0691503	1.1115
P12382	P12382	ATP-dependent 6-phosphofructokinase. liver type	Pfkl	2.88058	2.91225	2.87919	2.7726	2.77675	2.68476	2.67276	2.78101	2.83959	2.8629	3.0382	3.24516	2.71781	2.66566	2.75537	2.75579	2.86116	2.72882	2.99646	2.72366	0.132335	-0.135307	0.137497	0.267643	0.272805	0.0051625	0.620541	2.638	0.685176
Q91ZA3	Q91ZA3	Propionyl-CoA carboxylase alpha chain. mitochondrial	Pcca	3.27074	3.33509	3.24644	3.24912	3.2141	3.09948	3.11864	3.13958	3.39211	3.42434	3.37156	3.46495	3.16269	3.17868	3.12402	3.16425	3.27535	3.14295	3.41324	3.15741	0.132398	-0.137893	0.117938	0.27029	0.25583	-0.01446	2.59671	6.29497	2.0192
Q9CQX5	Q9CQX5	Claudin domain-containing protein 1	Cldnd1	-3.45027	-3.40034	-3.25511	-3.3627	-3.42725	-3.6489	-3.55124	-3.37069	-3.39021	-3.12683	-3.42335	-3.06954	-3.34067	-3.48504	-3.49179	-3.56864	-3.36711	-3.49952	-3.25248	-3.47153	0.132415	-0.114623	0.10443	0.247037	0.219053	-0.027985	0.55044	1.77768	0.295525
Q6PDG5	Q6PDG5	SWI/SNF complex subunit SMARCC2	Smarcc2	1.27901	1.27222	1.29575	1.25067	1.17449	1.09717	1.16141	1.13461	1.39502	1.41675	1.32002	1.36774	1.25831	1.31881	1.31124	1.30684	1.27441	1.14192	1.37488	1.2988	0.132493	-0.10047	-0.0243875	0.232962	0.0760825	-0.15688	5.49733	4.58923	1.00002
Q8VCL2	Q8VCL2	Protein SCO2 homolog. mitochondrial	Sco2	-3.8688	-3.8299	-3.78212	-3.9963	-4.08057	-3.8855	-4.08601	-3.95506	-3.69525	-4.11339	-3.87377	-3.88783	-3.86381	-3.70193	-3.81805	-3.91831	-3.86928	-4.00178	-3.89256	-3.82552	0.132505	0.02328	-0.043755	0.109225	-0.067035	-0.17626	0.657393	0.229199	0.930738
Q91ZR1	Q91ZR1	Ras-related protein Rab-4B	Rab4b	1.23739	1.2211	1.16696	1.19282	1.15192	1.07859	1.03991	1.01694	1.16303	1.17785	1.13634	1.07843	1.07318	1.08924	1.04678	1.10122	1.20457	1.07184	1.13891	1.0776	0.132727	0.065655	0.126963	0.0670725	0.0613075	-0.005765	0.754345	3.25765	0.95038
Q8C0N2	Q8C0N2	Glycerol-3-phosphate acyltransferase 3	Agpat9	-4.01701	-3.6122	-3.84404	-3.8613	-3.8692	-4.1164	-3.8556	-4.02429	-3.88206	-3.82623	-3.76815	-3.54261	-4.3506	-4.0964	-4.18217	-3.95283	-3.83364	-3.96637	-3.75476	-4.1455	0.132735	-0.078875	0.311862	0.21161	0.390737	0.179127	0.280323	2.29712	0.930583
Q6PEB6	Q6PEB6	MOB-like protein phocein	Mob4	-0.0107431	-0.143124	-0.0886555	0.0192833	-0.192745	-0.123833	-0.154051	-0.28427	-0.0774765	-0.221015	-0.218496	-0.214889	-0.129164	-0.0654221	-0.0332565	-0.0554943	-0.0558098	-0.188725	-0.182969	-0.0708342	0.132915	0.127159	0.0150244	0.00575562	-0.112135	-0.117891	0.0510225	0.122002	2.56829
O70439	O70439	Syntaxin-7	Stx7	0.713349	0.726509	0.706802	0.671198	0.619814	0.561567	0.593988	0.508941	0.563721	0.174325	0.277136	0.0574932	0.614803	0.580181	0.581085	0.551636	0.704465	0.571078	0.268169	0.581926	0.133387	0.436296	0.122538	-0.302909	-0.313757	-0.0108488	2.58962	0.872876	2.74164
P70318;P52912	P70318	Nucleolysin TIAR	Tial1	0.191358	0.101656	0.0818119	0.0394268	0.0137939	-0.0286751	0.0316639	-0.138145	0.0669632	-0.546317	-0.389136	-0.61848	0.0240955	0.151699	0.0707569	0.12476	0.103563	-0.0303406	-0.371742	0.0928279	0.133904	0.475306	0.0107353	-0.341402	-0.46457	-0.123168	1.27446	1.17387	2.47389
E9Q2M9	E9Q2M9		Wdfy4	-3.06072	-3.24769	-3.06904	-3.18705	-3.3173	-3.24468	-3.31362	-3.22507	-3.08106	-2.94161	-2.92975	-2.95279	-3.29697	-3.45137	-3.34967	-3.29432	-3.14113	-3.27517	-2.9763	-3.34808	0.134043	-0.164823	0.206958	0.298865	0.37178	0.072915	0.641481	4.83546	2.18493
Q921X9	Q921X9	Protein disulfide-isomerase A5	Pdia5	3.33689	3.32366	3.2655	3.27121	3.23582	3.1882	3.15753	3.07875	3.04874	2.99911	2.86349	2.76483	3.08375	2.93114	2.86063	2.94856	3.29931	3.16507	2.91904	2.95602	0.13424	0.380273	0.343295	-0.246032	-0.0369775	0.209055	4.65084	0.5356	1.12008
Q9CW46	Q9CW46	Ribonucleoprotein PTB-binding 1	Raver1	-2.35695	-2.46266	-2.53751	-2.51225	-2.54326	-2.73542	-2.61459	-2.51371	-2.38098	-2.7989	-2.64791	-2.71539	-2.30123	-2.49488	-2.37209	-2.42966	-2.46734	-2.60175	-2.63579	-2.39947	0.134403	0.168453	-0.0678775	-0.03405	-0.23633	-0.20228	0.108426	0.393372	2.07274
Q9EP75;Q99N18	Q9EP75	Leukotriene-B4 omega-hydroxylase 3	Cyp4f14	-1.24679	-1.16498	-1.18659	-1.32238	-1.30182	-1.38614	-1.40962	-1.36124	-1.27645	-0.982973	-1.08479	-1.01483	-1.37676	-1.26049	-1.10687	-1.09492	-1.23019	-1.36471	-1.08976	-1.20976	0.13452	-0.140424	-0.020425	0.274944	0.119999	-0.154945	1.84746	1.52959	0.050467
Q8BJU0	Q8BJU0	Small glutamine-rich tetratricopeptide repeat-containing protein alpha	Sgta	1.31233	1.25597	1.27802	1.25164	1.12202	1.21087	1.1596	1.06705	0.897797	0.540975	0.813971	0.708475	0.907408	1.00864	1.00089	0.993763	1.27449	1.13989	0.740305	0.977675	0.134605	0.534185	0.296815	-0.399581	-0.237371	0.16221	5.42239	0.583514	2.964
Q9D4H2	Q9D4H2	GRIP and coiled-coil domain-containing protein 1	Gcc1	-2.92794	-3.10721	-2.78901	-2.81632	-3.13571	-3.10402	-2.98465	-2.95512	-3.0324	-3.04321	-3.18041	-3.22353	-3.03264	-3.12075	-3.3061	-3.33145	-2.91012	-3.04488	-3.11989	-3.19774	0.134755	0.209767	0.287615	-0.0750125	0.0778475	0.15286	1.94588	0.977389	0.188727
Q9CPS7	Q9CPS7	RNA-binding protein PNO1	Pno1	-1.09938	-1.27256	-1.13651	-0.97317	-1.25962	-1.24291	-1.17728	-1.34228	-1.21086	-1.00202	-1.19877	-1.08249	-1.20273	-1.08739	-1.0135	-1.07374	-1.12041	-1.25552	-1.12353	-1.09434	0.135118	0.00313	-0.026065	0.131988	-0.029195	-0.161183	0.915992	0.54403	0.96397
Q8C2E7	Q8C2E7	WASH complex subunit strumpellin	Kiaa0196	-3.19278	-2.66907	-3.25147	-3.271	-3.23358	-3.39985	-3.17676	-3.11502	-3.24993	-2.85724	-2.6455	-2.52888	-3.00488	-3.00838	-2.98473	-3.05715	-3.09608	-3.2313	-2.82039	-3.01378	0.135222	-0.275693	-0.082295	0.410915	0.193397	-0.217518	1.32832	0.78003	0.0977604
Q99104;E9Q1F5	Q99104;E9Q1F5	Unconventional myosin-Va	Myo5a;Myo5c	-0.936237	-0.985768	-1.14025	-1.15437	-1.16652	-1.18668	-1.22172	-1.18337	-0.93152	-1.01802	-1.152	-1.25982	-0.865026	-1.0029	-0.89508	-1.05965	-1.05416	-1.18957	-1.09034	-0.955664	0.135416	0.0361838	-0.0984922	0.0992325	-0.134676	-0.233908	1.11254	0.00245795	1.66646
Q60790	Q60790	Ras GTPase-activating protein 3	Rasa3	-2.28394	-2.25893	-2.35603	-2.44423	-2.45381	-2.48248	-2.39804	-2.55048	-2.3125	-2.50827	-2.53336	-2.43222	-2.52917	-2.34093	-2.29805	-2.3927	-2.33578	-2.4712	-2.44659	-2.39021	0.13542	0.110805	0.05443	0.024615	-0.056375	-0.08099	0.130658	0.413539	1.30465
P62806	P62806	Histone H4	Hist1h4a	6.69706	6.75757	6.68991	6.74764	6.62537	6.71852	6.64359	6.36248	6.44449	5.58592	5.82	5.51435	6.73442	6.7528	6.62099	6.70523	6.72304	6.58749	5.84119	6.70336	0.135555	0.881855	0.019685	-0.7463	-0.86217	-0.11587	2.24845	2.10935	3.04784
P45878	P45878	Peptidyl-prolyl cis-trans isomerase FKBP2	Fkbp2	1.39154	1.28757	1.22588	1.24414	1.16873	1.2184	1.21096	1.00728	1.13934	0.910032	0.956577	0.813643	1.0047	1.07449	0.997456	0.994774	1.28728	1.15134	0.954898	1.01785	0.13594	0.332385	0.269427	-0.196444	-0.062957	0.133488	3.47949	0.344586	1.25315
P28184	P28184	Metallothionein-3	Mt3	-1.53527	-1.74043	-1.65881	-1.59271	-1.87275	-1.46999	-1.83025	-1.9019	-1.64097	-1.68791	-1.89891	-1.94421	-1.57541	-1.49695	-1.4704	-1.45131	-1.6318	-1.76872	-1.793	-1.49852	0.136917	0.161195	-0.133288	-0.0242775	-0.294482	-0.270205	0.357982	0.569692	2.09379
Q05921	Q05921	2-5A-dependent ribonuclease	Rnasel	1.88002	1.77831	1.74899	1.77144	1.65879	1.62787	1.70951	1.63371	1.97711	1.79392	1.73066	1.64972	1.73423	1.78304	1.82298	1.79411	1.79469	1.65747	1.78785	1.78359	0.13722	0.0068375	0.0111	0.130383	0.0042625	-0.12612	0.79224	0.991298	0.913502
Q9D0B5	Q9D0B5	Thiosulfate sulfurtransferase/rhodanese-like domain-containing protein 3	Tstd3	-2.77383	-2.69759	-2.57046	-2.81512	-2.77435	-2.95224	-2.98398	-2.6959	-2.67266	-2.60358	-2.61073	-2.48115	-2.94566	-2.86714	-2.95316	-3.05378	-2.71425	-2.85162	-2.59203	-2.95493	0.137368	-0.12222	0.240685	0.259588	0.362905	0.103318	0.066205	3.37617	1.29576
Q91W89	Q91W89	Alpha-mannosidase 2C1	Man2c1	-1.01002	-0.801906	-1.07496	-1.10046	-1.151	-1.08877	-1.14522	-1.15259	-0.92438	-0.917584	-1.15349	-0.997815	-1.03144	-1.06024	-1.02048	-1.05453	-0.996837	-1.1344	-0.998317	-1.04167	0.137559	0.00148075	0.044836	0.136078	0.0433553	-0.0927225	0.487798	1.18919	0.508033
Q6PEV3	Q6PEV3	WAS/WASL-interacting protein family member 2	Wipf2	-1.2898	-1.33394	-1.36613	-1.33514	-1.59324	-1.34668	-1.34293	-1.59312	-1.99067	-2.64638	-2.54575	-2.5244	-1.54298	-1.58773	-1.70792	-1.74901	-1.33125	-1.46899	-2.4268	-1.64691	0.13774	1.09555	0.315657	-0.957808	-0.77989	0.177918	5.0833	2.54339	3.74881
Q9D0I4	Q9D0I4	Syntaxin-17	Stx17	-0.761443	-0.555517	-0.727979	-0.606399	-0.857535	-0.794033	-0.727296	-0.825974	-0.779388	-0.677321	-0.996552	-1.00848	-0.976943	-0.852639	-0.924006	-0.76854	-0.662834	-0.80121	-0.865435	-0.880532	0.138375	0.202601	0.217697	-0.0642257	0.0150968	0.0793225	1.62067	0.732832	0.551737
Q8BQZ5	Q8BQZ5	Cleavage and polyadenylation specificity factor subunit 4	Cpsf4	-2.23281	-2.3278	-2.14421	-2.38784	-2.38128	-2.43044	-2.51839	-2.31816	-2.3126	-2.36667	-2.17593	-2.44671	-2.3437	-2.47792	-2.51886	-2.38605	-2.27317	-2.41207	-2.32548	-2.43163	0.138903	0.0523125	0.158468	0.08659	0.106155	0.019565	0.322763	1.563	0.128998
Q3U0M1	Q3U0M1	Trafficking protein particle complex subunit 9	Trappc9	-2.80244	-2.88538	-2.82345	-2.91476	-2.94403	-3.00462	-3.05357	-2.97948	-2.78794	-2.9393	-3.09058	-2.88875	-2.83059	-2.7923	-2.76221	-2.75621	-2.85651	-2.99543	-2.92664	-2.78533	0.138918	0.070135	-0.07118	0.0687825	-0.141315	-0.210098	1.08031	0.011132	2.58478
O88952;O88951;Q8JZS0	O88952	Protein lin-7 homolog C	Lin7c	1.02291	1.01025	1.01105	0.84392	0.984987	0.76577	0.696217	0.884992	0.905767	0.834613	1.1124	1.30497	0.695921	0.67178	0.749342	0.74934	0.972032	0.832991	1.03944	0.716596	0.139041	-0.067405	0.255437	0.206446	0.322842	0.116396	0.143642	2.34328	0.71857
Q9JHU9	Q9JHU9	Inositol-3-phosphate synthase 1	Isyna1	0.492406	0.255695	0.336176	0.349245	0.190069	0.19626	0.159235	0.329333	0.247341	0.638059	0.484573	0.717451	0.0700912	0.19314	0.230648	0.209349	0.35838	0.218724	0.521856	0.175807	0.139656	-0.163475	0.182573	0.303132	0.346049	0.0429172	0.446985	2.64183	0.895658
Q9D1K7	Q9D1K7	UPF0687 protein C20orf27 homolog		-1.27086	-1.42557	-1.15316	-1.43855	-1.55095	-1.35662	-1.63214	-1.30721	-1.31304	-1.45821	-1.2896	-1.33764	-1.41718	-1.35639	-1.42989	-1.27207	-1.32204	-1.46173	-1.34962	-1.36888	0.139695	0.0275875	0.0468475	0.112107	0.01926	-0.0928475	0.234943	0.713249	0.498594
Q8BJD1	Q8BJD1	Inter-alpha-trypsin inhibitor heavy chain H5	Itih5	0.176513	0.122219	0.0028038	0.0819378	0.0799828	-0.104555	-0.104851	-0.0465975	0.347506	0.509246	0.373465	0.444065	-0.0525761	-0.0471039	-0.0183163	-0.117422	0.0958684	-0.0440052	0.418571	-0.0588546	0.139874	-0.322702	0.154723	0.462576	0.477425	0.0148494	3.02721	5.81743	3.34325
P01670;A0A075B5N9;P01668;P03977;P01673;P01672;P01671;P01669;P01667;P01666;P01665;P01664;P01660;P01657;P01656;P01654;P01659;P01655	P01670;A0A075B5N9;P01668;P03977;P01673;P01672;P01671;P01669;P01667;P01666;P01665;P01664;P01660;P01657;P01656;P01654;P01659;P01655	Ig kappa chain V-III region PC 6684;Ig kappa chain V-III region PC 7210;Ig kappa chain V-III region 50S10.1;Ig kappa chain V-III region PC 2485/PC 4039;Ig kappa chain V-III region PC 7940;Ig kappa chain V-III region PC 7175;Ig kappa chain V-III region PC 7769;Ig kappa chain V-III region PC 6308;Ig kappa chain V-III region PC 7183;Ig kappa chain V-III region PC 7043;Ig kappa chain V-III region CBPC 101;Ig kappa chain V-III region PC 3741/TEPC 111;Ig kappa chain V-III region PC 2413;Ig kappa chain V-III region MOPC 70;Ig kappa chain V-III region PC 2880/PC 1229;Ig kappa chain V-III region TEPC 124;Ig kappa chain V-III region PC 7132	Igkv3-7	-2.05307	-1.9736	-2.04339	-2.11898	-2.10575	-2.25465	-2.31243	-2.07644	-2.04569	-1.95723	-2.10889	-1.81484	-2.14433	-2.13639	-2.09046	-1.90727	-2.04726	-2.18732	-1.98166	-2.06961	0.140058	-0.0655975	0.0223525	0.205655	0.08795	-0.117705	0.958928	1.27661	0.198945
Q5U5V2	Q5U5V2	Hydroxylysine kinase	Hykk	-3.10742	-3.14373	-3.01079	-3.18156	-3.03727	-3.28163	-3.36042	-3.32501	-3.16926	-3.15601	-3.15021	-2.94787	-2.5693	-3.20934	-3.06288	-2.99984	-3.11088	-3.25108	-3.10584	-2.96034	0.140208	-0.0050375	-0.150535	0.145245	-0.145498	-0.290743	0.980359	0.0107775	0.936691
Q91V36	Q91V36	Nuclear receptor-binding protein 2	Nrbp2	-2.52367	-2.60732	-2.56285	-2.67477	-2.65898	-2.69027	-2.77483	-2.80572	-2.48575	-2.73828	-2.72877	-2.74976	-2.4327	-2.61598	-2.81881	-2.83478	-2.59215	-2.73245	-2.67564	-2.67557	0.140297	0.0834875	0.083415	0.05681	-7.25e-05	-0.0568825	0.079196	0.554192	0.554941
P52840;P52843	P52840	Sulfotransferase 1A1	Sult1a1	3.09432	3.29658	3.22181	2.94981	3.21349	2.98461	2.85865	2.9441	3.25175	3.23269	3.30018	3.39693	3.05641	2.82784	2.94883	2.95236	3.14063	3.00021	3.29539	2.94636	0.140417	-0.154757	0.19427	0.295175	0.349027	0.0538525	0.369553	2.74459	0.939522
Q9DBS2	Q9DBS2	Tumor protein p63-regulated gene 1-like protein	Tprg1l	-3.36754	-3.40406	-3.21257	-3.4268	-3.42987	-3.45417	-3.57614	-3.51418	-3.1914	-3.65363	-3.61819	-3.82803	-3.45769	-3.16445	-3.37713	-3.33774	-3.35274	-3.49359	-3.57281	-3.33425	0.140847	0.22007	-0.01849	-0.0792225	-0.23856	-0.159337	0.148546	0.258058	1.45579
G5E897	G5E897		Kdelc2	-0.598293	-0.675406	-0.778661	-0.513506	-0.691319	-0.73737	-0.810701	-0.890387	-0.510379	-0.341356	-0.324203	-0.332764	-0.802917	-0.717369	-0.700427	-0.779078	-0.641467	-0.782444	-0.377175	-0.749948	0.140978	-0.264291	0.108481	0.405269	0.372772	-0.0324965	2.27026	4.1182	1.67226
Q8BWZ3	Q8BWZ3	N-alpha-acetyltransferase 25. NatB auxiliary subunit	Naa25	-4.11116	-4.52509	-4.07538	-4.10833	-4.37453	-4.21945	-4.42576	-4.36429	-4.3605	-4.29993	-4.40224	-4.23988	-4.41611	-4.35922	-4.26076	-4.42163	-4.20499	-4.34601	-4.32564	-4.36443	0.141017	0.120648	0.15944	0.02037	0.0387925	0.0184225	0.531607	0.74131	0.360908
A0A075B5S2	A0A075B5S2		Ighv7-1	-2.28182	-2.61814	-2.54372	-2.35609	-2.6127	-2.55775	-2.62675	-2.56713	-2.33868	-2.09346	-2.40072	-2.1192	-3.0072	-2.73572	-1.71163	-2.69454	-2.44994	-2.59108	-2.23801	-2.53727	0.14114	-0.211927	0.08733	0.353067	0.299258	-0.05381	0.397282	0.758775	0.21217
Q9Z0M5	Q9Z0M5	Lysosomal acid lipase/cholesteryl ester hydrolase	Lipa	-2.05509	-1.96464	-2.27293	-2.16611	-2.17039	-2.38454	-2.21606	-2.25376	-2.12714	-2.19591	-2.30011	-2.14947	-2.3952	-2.20339	-2.21155	-2.28846	-2.11469	-2.25619	-2.19316	-2.27465	0.141495	0.078465	0.159958	0.06303	0.0814925	0.0184625	0.452361	1.33578	0.25119
P62915	P62915	Transcription initiation factor IIB	Gtf2b	-0.269095	-0.271053	-0.341809	-0.275024	-0.349268	-0.570436	-0.561291	-0.242265	-0.277077	-0.0321851	-0.130993	-0.0359726	-0.540544	-0.242135	-0.289268	-0.129181	-0.289245	-0.430815	-0.119057	-0.300282	0.14157	-0.170188	0.0110367	0.311758	0.181225	-0.130533	1.36433	1.49514	0.113063
Q9R0Q1;Q80T23	Q9R0Q1;Q80T23	Synaptotagmin-like protein 4;Synaptotagmin-like protein 5	Sytl4;Sytl5	-1.81451	-1.79275	-1.86182	-1.8795	-1.95498	-1.96169	-1.93146	-2.0669	-1.93607	-2.42106	-2.37417	-2.68953	-1.8518	-1.87719	-2.01796	-1.82819	-1.83715	-1.97876	-2.35521	-1.89379	0.141613	0.518062	0.05664	-0.37645	-0.461423	-0.0849725	1.64445	1.10991	2.46875
P62960;Q9Z2C8	P62960	Nuclease-sensitive element-binding protein 1	Ybx1	1.09548	1.21722	1.30523	1.22644	0.995218	1.20173	1.19081	0.889735	0.359737	-1.06827	-0.278572	-0.994251	0.572268	0.837923	0.635483	0.731012	1.21109	1.06937	-0.495339	0.694172	0.141719	1.70643	0.516921	-1.56471	-1.18951	0.375202	4.14696	1.93609	2.58129
Q05895	Q05895	Thrombospondin-3	Thbs3	-1.41628	-1.5846	-1.5644	-1.55722	-1.54047	-1.66444	-1.84785	-1.63712	-1.46647	-1.42358	-1.51792	-1.41704	-1.31579	-1.72034	-1.53861	-1.64987	-1.53062	-1.67247	-1.45625	-1.55615	0.141845	-0.0743725	0.0255275	0.216218	0.0999	-0.116318	0.877241	1.19783	0.137382
Q8CGY8	Q8CGY8	UDP-N-acetylglucosamine--peptide N-acetylglucosaminyltransferase 110 kDa subunit	Ogt	1.06253	1.06705	1.20836	1.05928	0.952438	0.976025	0.97904	0.92139	1.05133	0.918779	0.99304	0.963251	0.910593	1.05941	1.03144	1.01565	1.0993	0.957223	0.9816	1.00427	0.142082	0.117705	0.0950317	0.0243767	-0.0226732	-0.04705	0.611815	1.21583	1.83827
Q61081	Q61081	Hsp90 co-chaperone Cdc37;Hsp90 co-chaperone Cdc37. N-terminally processed	Cdc37	2.23007	2.15751	2.14249	2.17903	2.08014	2.04762	2.00648	2.0059	2.20632	2.29773	2.22303	2.38945	2.05118	2.12906	2.09999	2.12828	2.17727	2.03504	2.27913	2.10213	0.14224	-0.101858	0.0751475	0.244097	0.177005	-0.0670925	2.12619	4.25107	0.282949
Q9R0U0	Q9R0U0	Serine/arginine-rich splicing factor 10	Srsf10	-0.230893	-0.143293	-0.207052	-0.131418	-0.339294	-0.321415	-0.285414	-0.336915	-0.23723	-0.73912	-0.579876	-0.79249	-0.156187	-0.0330505	-0.115786	-0.144082	-0.178164	-0.320759	-0.587179	-0.112276	0.142595	0.409015	-0.0658876	-0.266419	-0.474903	-0.208483	0.819068	1.5838	3.29965
O70362	O70362	Phosphatidylinositol-glycan-specific phospholipase D	Gpld1	-1.41391	-1.41374	-1.38005	-1.39068	-1.3439	-1.55839	-1.64044	-1.62617	-1.05094	-0.816774	-0.919382	-0.834571	-1.56983	-1.11379	-1.38846	-1.28772	-1.39959	-1.54222	-0.905417	-1.33995	0.14263	-0.494178	-0.059645	0.636808	0.434533	-0.202275	3.78743	3.11246	1.36315
A2ADY9	A2ADY9	Protein DDI1 homolog 2	Ddi2	-0.135301	-0.144312	-0.0851936	-0.185781	-0.24431	-0.278803	-0.278242	-0.319954	-0.289596	-0.651913	-0.595129	-0.643318	-0.328527	-0.364335	-0.374513	-0.210931	-0.137647	-0.280327	-0.544989	-0.319576	0.14268	0.407342	0.18193	-0.264662	-0.225412	0.0392492	3.20439	0.385021	2.58181
Q8BSY0	Q8BSY0	Aspartyl/asparaginyl beta-hydroxylase	Asph	2.80843	2.80461	2.84735	2.95861	2.82866	2.67467	2.71516	2.62877	2.71849	2.77471	2.78236	2.75063	2.43896	2.5454	2.46955	2.49195	2.85475	2.71182	2.75655	2.48646	0.142935	0.0982025	0.368285	0.0447325	0.270083	0.22535	3.67359	4.64155	1.20486
Q8K3X6	Q8K3X6	Ankyrin repeat and SAM domain-containing protein 4B	Anks4b	1.26264	1.286	1.13071	1.09989	1.09101	1.11092	1.01286	0.992511	1.06677	0.899515	1.04473	1.12361	1.14579	1.122	1.15422	1.14377	1.19481	1.05183	1.03366	1.14145	0.142985	0.161154	0.053365	-0.018169	-0.107789	-0.0896197	0.460206	0.194901	2.30602
Q8R0A0	Q8R0A0	General transcription factor IIF subunit 2	Gtf2f2	-1.48657	-1.58143	-1.55299	-1.5134	-1.76156	-1.62482	-1.63261	-1.68905	-1.58289	-1.81581	-1.83638	-1.71491	-1.62441	-1.48075	-1.5774	-1.51228	-1.5336	-1.67701	-1.7375	-1.54871	0.143412	0.2039	0.0151125	-0.0604875	-0.188787	-0.1283	0.465817	0.248901	3.02204
Q6NZR5	Q6NZR5		Skiv2l	-0.648806	-0.757682	-0.615765	-0.63585	-0.82607	-0.807095	-0.817477	-0.781398	-0.697338	-0.681208	-0.732648	-0.745103	-0.763096	-0.703158	-0.802119	-0.67653	-0.664526	-0.80801	-0.714074	-0.736226	0.143484	0.0495485	0.0717	0.0939358	0.0221515	-0.0717843	0.194405	2.42496	1.654
Q91Y74	Q91Y74	CMP-N-acetylneuraminate-beta-galactosamide-alpha-2.3-sialyltransferase 4	St3gal4	0.279365	-0.396814	-0.319274	0.0432816	-0.100229	-0.2136	-0.393657	-0.260099	-0.0495434	0.34814	0.2265	0.266968	0.105967	0.0503826	0.067646	0.0260487	-0.0983603	-0.241896	0.198016	0.0625111	0.143536	-0.296376	-0.160871	0.439912	0.135505	-0.304407	2.07378	0.770446	0.014507
E9Q8I7	E9Q8I7		Nfxl1	-5.34194	-5.3895	-5.59399	-5.35839	-5.57702	-5.48524	-5.375	-5.82128	-5.43612	-5.78417	-5.82137	-6.08819	-5.56642	-5.68271	-5.43011	-5.49408	-5.42096	-5.56463	-5.78246	-5.54333	0.14368	0.361508	0.122375	-0.217827	-0.239132	-0.021305	1.06102	0.21436	1.23848
Q99M71	Q99M71	Mammalian ependymin-related protein 1	Epdr1	-1.37426	-1.42227	-1.3503	-1.51649	-1.60447	-1.59174	-1.56804	-1.47708	-1.15169	-1.11215	-1.12385	-1.07503	-1.28486	-1.21282	-1.23599	-1.13417	-1.41583	-1.56033	-1.11568	-1.21696	0.144503	-0.30015	-0.19887	0.444653	0.10128	-0.343373	6.90154	2.9133	0.324371
Q91W59;Q8BWL5	Q91W59;Q8BWL5	RNA-binding motif. single-stranded-interacting protein 1;RNA-binding motif. single-stranded-interacting protein 3	Rbms1;Rbms3	-1.91613	-1.83781	-1.81744	-1.88791	-2.14547	-1.98447	-1.90071	-2.00751	-1.91578	-2.20137	-1.90703	-2.13749	-2.13257	-1.86694	-1.83745	-1.85504	-1.86482	-2.00954	-2.04042	-1.923	0.144717	0.175595	0.0581775	-0.0308775	-0.117417	-0.08654	0.335457	0.0863678	1.34658
Q6PDL0	Q6PDL0	Cytoplasmic dynein 1 light intermediate chain 2	Dync1li2	0.672441	0.859062	1.06665	0.963699	0.804909	0.823034	0.678583	0.675925	0.748585	0.876125	0.821342	0.981573	0.633686	0.553654	0.555309	0.518837	0.890463	0.745613	0.856906	0.565372	0.14485	0.0335568	0.325091	0.111294	0.291535	0.180241	1.14891	2.78805	0.700967
Q9ET01	Q9ET01	Glycogen phosphorylase. liver form	Pygl	-0.590489	-0.684708	-0.807423	-0.64147	-0.742861	-0.841566	-0.865637	-0.854488	-0.824676	-0.704713	-0.700323	-0.717877	-1.06645	-0.795623	-0.989649	-0.858983	-0.681022	-0.826138	-0.736897	-0.927676	0.145116	0.0558748	0.246654	0.0892407	0.190779	0.101538	1.01885	2.64229	0.215
O55026	O55026	Ectonucleoside triphosphate diphosphohydrolase 2	Entpd2	1.45455	1.39892	1.31857	1.35888	1.30885	1.08243	1.17817	1.37987	1.60902	1.84816	1.71033	1.78184	1.29224	1.55333	1.52126	1.42474	1.38273	1.23733	1.73734	1.44789	0.1454	-0.354608	-0.0651625	0.500008	0.289445	-0.210563	3.73472	2.82292	0.69763
Q9D1I2	Q9D1I2	Bcl10-interacting CARD protein		-0.876483	-0.982232	-0.804069	-0.821924	-0.956108	-0.942921	-1.04482	-1.12366	-0.834381	-0.868763	-0.918921	-1.02879	-0.705075	-1.06302	-0.919928	-0.863044	-0.871177	-1.01688	-0.912714	-0.887767	0.1457	0.0415367	0.0165898	0.104164	-0.024947	-0.12911	0.384058	0.576848	0.905464
P02088	P02088	Hemoglobin subunit beta-1	Hbb-b1	-3.07748	-2.97944	-3.01595	-3.0873	-3.10877	-3.21685	-3.44817	-2.96976	-3.07474	-3.15273	-2.48073	-2.63327	-3.08907	-2.97759	-2.69579	-2.80337	-3.04004	-3.18589	-2.83537	-2.89146	0.145845	-0.204675	-0.148588	0.35052	0.0560875	-0.294432	1.42475	0.439986	0.166373
Q811U4	Q811U4	Mitofusin-1	Mfn1	-1.39242	-1.5402	-1.62352	-1.70551	-1.56765	-1.76421	-1.75724	-1.75616	-1.60949	-1.73485	-1.69033	-1.69381	-1.65578	-1.43484	-1.58411	-1.59462	-1.56541	-1.71131	-1.68212	-1.56734	0.145902	0.116708	0.001925	0.029195	-0.114782	-0.143978	0.104577	0.121021	1.67715
Q80Z19	Q80Z19	Mucin-2	Muc2	6.87367	6.48257	6.45065	6.62671	6.44261	6.54083	6.37277	6.49298	6.75199	7.0438	6.80473	6.55735	6.38775	6.57961	6.60602	6.5394	6.6084	6.4623	6.78947	6.5282	0.146102	-0.181067	0.080205	0.32717	0.261273	-0.0658975	0.888776	1.70437	0.335345
Q9CSH3	Q9CSH3	Exosome complex exonuclease RRP44	Dis3	-0.93667	-1.15677	-0.831961	-0.83643	-1.20116	-1.18771	-1.02343	-0.934382	-1.25459	-1.6393	-1.46316	-1.38495	-1.11067	-1.11901	-1.05468	-1.02636	-0.940458	-1.08667	-1.4355	-1.07768	0.146213	0.495042	0.137222	-0.34883	-0.35782	-0.0089905	2.54378	0.885764	2.65286
Q9D0K2	Q9D0K2	Succinyl-CoA:3-ketoacid coenzyme A transferase 1. mitochondrial	Oxct1	2.66082	2.51579	2.48344	2.62802	2.51439	2.45849	2.39937	2.33093	2.69181	2.81369	2.73822	2.70674	2.56824	2.43033	2.39577	2.40602	2.57202	2.42579	2.73761	2.45009	0.146223	-0.165598	0.121927	0.31182	0.287525	-0.024295	1.56152	4.02532	1.06304
Q8K072	Q8K072	Receptor expression-enhancing protein 4	Reep4	-4.37576	-4.32281	-4.57113	-4.80249	-4.71329	-4.5846	-4.7896	-4.57003	-4.5876	-4.77461	-4.78615	-4.80555	-4.44804	-4.87625	-4.69478	-4.57343	-4.51805	-4.66438	-4.73848	-4.64813	0.146333	0.22043	0.130078	-0.0740975	-0.0903525	-0.016255	0.647276	0.135474	0.784796
Q921M7	Q921M7	Protein FAM49B	Fam49b	-0.112769	-0.198715	-0.316251	-0.185801	-0.27858	-0.333381	-0.366686	-0.421201	-0.0819683	-0.322735	-0.289821	-0.242826	-0.333818	-0.303066	-0.308371	-0.283942	-0.203384	-0.349962	-0.234338	-0.307299	0.146578	0.0309536	0.103915	0.115624	0.0729617	-0.0426627	0.0562594	1.89802	0.461498
Q5UAK0	Q5UAK0	Mesoderm induction early response protein 1	Mier1	-1.89675	-1.68696	-1.79195	-1.80643	-2.03664	-1.88858	-1.90665	-1.93737	-2.44777	-3.35362	-2.83162	-3.34657	-2.4852	-2.17535	-2.32354	-2.2861	-1.79552	-1.94231	-2.9949	-2.31755	0.146787	1.19937	0.522025	-1.05259	-0.677347	0.375238	4.65783	1.36226	2.36337
P28825	P28825	Meprin A subunit alpha	Mep1a	-1.93072	-1.84152	-1.79823	-1.92384	-1.80405	-2.03337	-2.24381	-2.00073	-1.74877	-1.68739	-1.21178	-1.12896	-1.71182	-2.09283	-1.96862	-1.89711	-1.87358	-2.02049	-1.44423	-1.91759	0.146913	-0.429353	0.0440175	0.576265	0.47337	-0.102895	1.65876	2.00926	0.877556
Q5XJY4	Q5XJY4	Presenilins-associated rhomboid-like protein. mitochondrial;P-beta	Parl	-3.01473	-2.92087	-3.09402	-3.04833	-3.25919	-3.10793	-3.10219	-3.19743	-2.86007	-2.75577	-2.922	-2.66146	-3.1834	-2.95959	-2.99925	-3.07655	-3.01949	-3.16669	-2.79982	-3.0547	0.147198	-0.219663	0.03521	0.36686	0.254872	-0.111988	2.43524	3.03226	0.575677
P20060	P20060	Beta-hexosaminidase subunit beta	Hexb	-0.131997	-0.0852432	-0.184185	-0.17551	-0.12112	-0.221985	-0.439271	-0.383683	0.024992	-0.00923491	0.0642262	0.166161	0.367796	-0.223818	-0.247968	-0.114017	-0.144234	-0.291515	0.0615361	-0.0545018	0.147281	-0.20577	-0.089732	0.353051	0.116038	-0.237013	1.67203	0.849619	0.0680672
Q9CYK1	Q9CYK1	Tryptophan--tRNA ligase. mitochondrial	Wars2	-1.41132	-1.4401	-1.44525	-1.53982	-1.65171	-1.71468	-1.48953	-1.56974	-1.46735	-1.75596	-1.68418	-1.76719	-1.6162	-1.60587	-1.60343	-1.65347	-1.45912	-1.60641	-1.66867	-1.61974	0.147292	0.209547	0.16062	-0.062255	-0.0489275	0.0133275	1.52895	0.526678	1.29661
Q91VX9	Q91VX9	Transmembrane protein 168	Tmem168	-2.26165	-2.36297	-2.38752	-2.41081	-2.47132	-2.4356	-2.52888	-2.57706	-2.23763	-2.28539	-2.49611	-2.54548	-2.34623	-2.25074	-2.37767	-2.52544	-2.35574	-2.50321	-2.39115	-2.37502	0.147478	0.035415	0.0192825	0.112062	-0.0161325	-0.128195	0.4026	0.626715	0.834675
Q8CEE7	Q8CEE7	Retinol dehydrogenase 13	Rdh13	-0.290116	-0.284056	-0.205339	-0.192724	-0.409353	-0.369999	-0.43538	-0.347608	-0.150914	-0.0968328	-0.222044	-0.210649	-0.295296	-0.310065	-0.325124	-0.315076	-0.243059	-0.390585	-0.17011	-0.31139	0.147526	-0.0729488	0.0683315	0.220475	0.14128	-0.0791947	2.33712	4.59147	0.0511107
A2RTL5	A2RTL5	Arginine/serine-rich coiled-coil protein 2	Rsrc2	-5.01391	-4.94012	-4.80762	-4.79399	-5.05323	-5.16608	-5.03994	-4.88697	-5.18995	-5.63107	-5.34373	-5.44661	-5.54933	-5.21712	-5.51809	-5.41367	-4.88891	-5.03655	-5.40284	-5.42455	0.147645	0.51393	0.535643	-0.366285	0.0217125	0.387997	4.42332	0.589102	0.404365
P35278	P35278	Ras-related protein Rab-5C	Rab5c	1.89005	1.818	1.7735	1.7674	1.64679	1.69994	1.66372	1.64744	1.71813	1.51608	1.49983	1.56969	1.78509	1.8471	1.8153	1.7859	1.81224	1.66447	1.57593	1.80835	0.147765	0.236305	0.00389	-0.08854	-0.232415	-0.143875	0.819642	0.730537	4.40424
P61079;Q6ZWY6	P61079	Ubiquitin-conjugating enzyme E2 D3	Ube2d3	-0.712542	-0.792219	-1.10198	-0.963289	-1.02899	-1.10783	-0.974152	-1.05098	-0.81976	-1.05356	-1.09347	-0.918348	-0.673734	-0.663308	-0.609531	-0.599283	-0.892508	-1.04049	-0.971284	-0.636464	0.14798	0.078777	-0.256043	0.0692035	-0.334821	-0.404024	1.8657	0.910128	2.97649
Q91XA2;REV__O35166	Q91XA2	Golgi membrane protein 1	Golm1	2.56314	2.64108	2.71245	2.65326	2.53422	2.53944	2.47702	2.42701	2.11571	1.93928	1.91858	1.71111	1.97357	2.21106	2.0033	2.06114	2.64248	2.49442	1.92117	2.06227	0.14806	0.721313	0.580215	-0.573253	-0.141097	0.432155	6.83289	0.0227862	1.73075
Q8VHR5	Q8VHR5	Transcriptional repressor p66-beta	Gatad2b	-4.39335	-4.48799	-4.49613	-4.41507	-4.74803	-4.43104	-4.58788	-4.61879	-4.69501	-4.94986	-5.07205	-5.61207	-4.51501	-4.27575	-4.42477	-4.42708	-4.44813	-4.59643	-5.08225	-4.41065	0.1483	0.634113	-0.0374825	-0.485813	-0.671595	-0.185782	1.25532	1.53372	2.65744
Q925B0	Q925B0	PRKC apoptosis WT1 regulator protein	Pawr	-0.32957	-0.325971	-0.418777	-0.434229	-0.683316	-0.420951	-0.329254	-0.668317	-0.97372	-1.09747	-1.02987	-1.08379	-0.615921	-0.848267	-0.88008	-0.821802	-0.377137	-0.525459	-1.04621	-0.791517	0.148323	0.669076	0.414381	-0.520753	-0.254695	0.266058	5.52166	0.430954	2.37709
Q91XC8	Q91XC8	Death-associated protein 1	Dap	-1.86211	-1.92111	-2.12481	-2.13495	-2.32414	-1.8377	-2.04155	-2.43451	-2.83463	-3.50723	-3.20185	-3.82729	-2.07777	-2.48222	-2.46922	-2.25972	-2.01075	-2.15948	-3.34275	-2.32223	0.14873	1.33201	0.311487	-1.18328	-1.02052	0.162757	3.77506	2.06282	2.91031
P57759	P57759	Endoplasmic reticulum resident protein 29	Erp29	2.02945	1.91554	1.94395	2.05153	1.85345	1.87123	1.75839	1.86197	1.95295	2.01177	2.02497	2.04586	1.6577	1.8236	1.72878	1.74538	1.98512	1.83626	2.00889	1.73887	0.148858	-0.02377	0.246253	0.172627	0.270022	0.097395	0.646979	5.006	1.24242
Q6KAR6	Q6KAR6	Exocyst complex component 3	Exoc3	-0.343216	-0.280806	-0.384345	-0.365656	-0.472926	-0.43071	-0.518023	-0.548823	-0.667382	-0.651373	-0.690624	-0.591462	-0.530863	-0.520326	-0.60143	-0.463864	-0.343506	-0.492621	-0.65021	-0.529121	0.149115	0.306704	0.185615	-0.15759	-0.12109	0.0365002	4.82743	0.236915	3.85904
Q9QXT0	Q9QXT0	Protein canopy homolog 2	Cnpy2	2.25328	2.25569	2.27966	2.30029	2.15564	2.16204	2.14946	2.02506	1.95894	1.53399	1.6988	1.50072	1.9171	2.01298	1.84245	1.96511	2.27223	2.12305	1.67311	1.93441	0.14918	0.599117	0.33782	-0.449937	-0.261298	0.18864	4.71256	0.452079	2.38756
O35071;P33173;Q60575;Q80TF6	O35071	Kinesin-like protein KIF1C	Kif1c	-1.36804	-1.41908	-1.31623	-1.39028	-1.47573	-1.47665	-1.54054	-1.59804	-1.40428	-1.79325	-1.70508	-1.87919	-2.21365	-1.515	-1.58511	-1.57193	-1.37341	-1.52274	-1.69545	-1.72142	0.149333	0.322043	0.348015	-0.17271	0.0259725	0.198683	1.65898	0.405443	0.263813
P42125	P42125	Enoyl-CoA delta isomerase 1. mitochondrial	Eci1	0.9581	1.06374	1.15123	1.00944	0.970331	0.827002	0.876156	0.911408	1.26513	1.12171	1.16496	1.15633	0.859324	0.938663	0.919855	0.929756	1.04563	0.896224	1.17703	0.911899	0.149403	-0.131405	0.133728	0.280808	0.265133	-0.0156753	1.44272	4.62713	1.05515
Q8CGA0	Q8CGA0	Protein phosphatase 1F	Ppm1f	-2.57667	-2.76707	-2.82781	-2.75595	-2.81116	-2.9528	-2.75142	-3.01092	-2.5449	-2.63482	-2.33073	-2.58606	-2.34532	-2.50605	-2.38938	-2.52382	-2.73188	-2.88158	-2.52413	-2.44114	0.1497	-0.207748	-0.290733	0.357448	-0.082985	-0.440433	3.99791	0.245003	1.19625
Q8BIH0	Q8BIH0	Histone deacetylase complex subunit SAP130	Sap130	-3.35684	-3.15762	-3.12967	-3.09231	-3.19779	-3.41548	-3.36555	-3.35692	-3.24846	-3.32702	-3.42446	-3.41279	-3.37459	-3.24862	-3.18087	-3.10709	-3.18411	-3.33393	-3.35318	-3.22779	0.149825	0.169072	0.0436825	-0.0192475	-0.12539	-0.106143	0.257117	0.0879058	1.68862
P47738	P47738	Aldehyde dehydrogenase. mitochondrial	Aldh2	5.13111	5.21456	5.17685	5.108	4.93489	4.84782	5.12057	5.12696	5.29697	5.36415	5.26616	5.31706	5.14363	5.17715	5.06685	5.12224	5.15763	5.00756	5.31109	5.12747	0.15007	-0.153455	0.0301625	0.303525	0.183617	-0.119908	2.30436	2.90179	0.166872
P19467	P19467	Mucin-13	Muc13	2.68546	2.62661	2.48742	2.62754	2.39948	2.37397	2.42484	2.62745	2.28311	2.41318	2.64172	2.80006	2.24643	2.28664	2.36873	2.33714	2.60676	2.45643	2.53452	2.30973	0.150322	0.07224	0.297023	0.0780825	0.224782	0.1467	0.854005	1.72062	0.221345
Q8C050	Q8C050	Ribosomal protein S6 kinase alpha-5	Rps6ka5	-2.31816	-2.34851	-2.32786	-2.28747	-2.45091	-2.5786	-2.57326	-2.28076	-2.10331	-2.01002	-1.98325	-1.97264	-2.34077	-2.14103	-2.3095	-2.39757	-2.3205	-2.47088	-2.0173	-2.29722	0.150383	-0.303195	-0.0232825	0.453578	0.279913	-0.173665	3.53419	3.17062	0.70646
Q9CQ02	Q9CQ02	COMM domain-containing protein 4	Commd4	-0.880098	-0.81534	-0.83019	-0.78959	-0.915661	-0.848722	-1.09868	-1.05476	-0.902053	-0.78163	-0.6755	-0.722449	-1.08507	-1.11217	-1.19978	-1.15918	-0.828805	-0.979456	-0.770408	-1.13905	0.150651	-0.0583965	0.310246	0.209048	0.368642	0.159594	0.612474	4.39462	1.6651
Q8CAS9	Q8CAS9	Poly [ADP-ribose] polymerase 9	Parp9	0.373988	0.0968838	0.0644836	0.0679207	-0.00490189	0.00618744	-0.0587177	0.0578451	0.11466	0.335893	0.229324	0.243525	-0.0747833	-0.034977	-0.0208359	-0.0699253	0.150819	0.000103238	0.23085	-0.0501304	0.150716	-0.0800315	0.200949	0.230747	0.280981	0.0502336	0.124624	3.29846	0.743643
O55022	O55022	Membrane-associated progesterone receptor component 1	Pgrmc1	2.45471	2.47177	2.39961	2.38513	2.2935	2.21631	2.32856	2.26904	2.18521	1.55307	1.89448	1.58568	2.23157	2.29483	2.31075	2.25593	2.42781	2.27685	1.80461	2.27327	0.150952	0.623195	0.154535	-0.472243	-0.46866	0.0035825	2.8345	1.22449	2.79805
Q8BP92	Q8BP92	Reticulocalbin-2	Rcn2	0.873239	0.819305	0.740456	0.844437	0.660791	0.702709	0.676151	0.633502	0.86208	0.706605	0.654802	0.480864	0.839296	0.787512	0.733137	0.727732	0.819359	0.668288	0.676088	0.771919	0.151071	0.143271	0.04744	0.0077995	-0.0958315	-0.103631	0.178347	0.263216	1.77922
Q61337	Q61337	Bcl2-associated agonist of cell death	Bad	-3.35925	-3.297	-3.26353	-3.23545	-3.58094	-3.21638	-3.42647	-3.53574	-3.60852	-4.92065	-4.30213	-5.22852	-3.1139	-3.18641	-3.25342	-3.25543	-3.28881	-3.43988	-4.51495	-3.20229	0.151075	1.22615	-0.0865175	-1.07507	-1.31266	-0.237593	1.69213	2.06917	2.7205
Q9CQD1	Q9CQD1	Ras-related protein Rab-5A	Rab5a	0.0375681	0.000768661	-0.0242062	0.00494957	-0.152365	-0.059433	-0.166897	-0.209395	-0.177124	-0.793051	-0.592402	-0.705346	-0.0184784	-0.137341	-0.231756	-0.175128	0.00477003	-0.147023	-0.566981	-0.140676	0.151793	0.571751	0.145446	-0.419958	-0.426305	-0.00634665	2.62225	1.05809	2.68995
Q3TCX3	Q3TCX3	UPF0469 protein KIAA0907	Kiaa0907	-4.39793	-4.52739	-4.72296	-4.39111	-4.48845	-4.57696	-4.85653	-4.7266	-4.57211	-4.95511	-4.96838	-5.01614	-4.66169	-4.40852	-4.46039	-4.45221	-4.50985	-4.66214	-4.87793	-4.4957	0.152287	0.368088	-0.014145	-0.2158	-0.382232	-0.166433	0.622954	0.738956	2.18975
P48722	P48722	Heat shock 70 kDa protein 4L	Hspa4l	2.80159	2.79898	2.76936	2.76896	2.62699	2.7003	2.70855	2.49322	2.53351	2.53102	2.56794	2.5499	2.5586	2.42625	2.44038	2.41379	2.78472	2.63226	2.54559	2.45975	0.152457	0.23913	0.324968	-0.0866725	0.0858375	0.17251	4.67036	2.66763	0.525463
Q6ZPS6	Q6ZPS6	Ankyrin repeat and IBR domain-containing protein 1	Ankib1	-0.615735	-0.586125	-0.988623	-0.90373	-1.13628	-0.879765	-0.782545	-0.905544	-1.38015	-2.16672	-1.71198	-2.10366	-1.05291	-1.02262	-1.10943	-1.1148	-0.773553	-0.926033	-1.84063	-1.07494	0.15248	1.06707	0.301387	-0.914594	-0.765687	0.148906	3.82011	1.74698	2.83491
Q9D0S9	Q9D0S9	Histidine triad nucleotide-binding protein 2. mitochondrial	Hint2	1.58998	1.56963	1.4399	1.38344	1.38942	1.25338	1.37439	1.35482	1.3901	1.01381	1.1908	1.0322	1.44165	1.41	1.46249	1.43893	1.49574	1.343	1.15673	1.43827	0.152735	0.33901	0.05747	-0.186275	-0.28154	-0.095265	1.39869	0.607517	2.83543
Q9CQU3	Q9CQU3	Protein RER1	Rer1	-0.96843	-0.994015	-1.03665	-1.04417	-1.13246	-1.14913	-1.08231	-1.29167	-1.07731	-1.00643	-1.12443	-1.0202	-1.05084	-1.07118	-1.0939	-1.12562	-1.01082	-1.16389	-1.05709	-1.08539	0.153076	0.0462762	0.0745688	0.1068	0.0282925	-0.0785075	0.231419	2.06995	1.28731
Q78IQ7	Q78IQ7	Zinc transporter ZIP4	Slc39a4	-1.82705	-2.13554	-2.12402	-2.143	-2.39954	-2.19904	-2.05076	-2.19416	-2.98581	-3.57828	-3.27152	-2.58593	-3.30832	-3.15359	-2.94086	-3.05555	-2.0574	-2.21088	-3.10539	-3.11458	0.153473	1.04798	1.05718	-0.89451	0.009195	0.903705	5.34415	0.279855	0.242479
Q6ZQ88	Q6ZQ88	Lysine-specific histone demethylase 1A	Kdm1a	-0.979746	-0.57134	-0.853256	-0.985326	-0.981512	-0.921355	-1.09103	-1.011	-1.05812	-1.05479	-0.934358	-0.913509	-1.15423	-1.09239	-0.903142	-1.01569	-0.847417	-1.00122	-0.990194	-1.04136	0.153807	0.142777	0.193946	0.01103	0.0511688	0.0401388	0.791109	0.918626	0.377633
Q99JF8	Q99JF8	PC4 and SFRS1-interacting protein	Psip1	-0.624187	-0.679865	-0.772123	-0.707532	-0.820992	-0.865079	-0.803427	-0.909721	-0.718389	-1.40648	-1.26587	-1.55948	-0.668275	-0.548372	-0.703686	-0.649423	-0.695927	-0.849805	-1.23755	-0.642439	0.153878	0.541628	-0.0534878	-0.38775	-0.595116	-0.207366	0.981914	1.41172	2.70598
Q8VCF0	Q8VCF0	Mitochondrial antiviral-signaling protein	Mavs	1.5282	1.60108	1.66956	1.53723	1.43914	1.50274	1.37322	1.40289	1.26719	0.982978	1.12837	1.09525	1.43922	1.24743	1.24625	1.30252	1.58402	1.4295	1.11845	1.30886	0.15452	0.46557	0.275162	-0.311051	-0.190408	0.120642	4.74658	0.165721	2.7743
Q8C166;REV__O35980	Q8C166	Copine-1	Cpne1	1.40356	1.4905	1.56741	1.54543	1.33927	1.3216	1.39163	1.33535	1.41452	1.2551	1.2543	1.28207	1.31638	1.32827	1.28901	1.34596	1.50172	1.34696	1.3015	1.31991	0.154762	0.200228	0.18182	-0.045465	-0.0184075	0.0270575	2.78178	1.49135	2.01617
O88544	O88544	COP9 signalosome complex subunit 4	Cops4	-0.512104	-0.438252	-0.471391	-0.547338	-0.710083	-0.602921	-0.5707	-0.7055	-0.671172	-0.682347	-0.651862	-0.761438	-0.573329	-0.557281	-0.508554	-0.610094	-0.492271	-0.647301	-0.691705	-0.562315	0.15503	0.199434	0.0700433	-0.0444037	-0.12939	-0.0849865	1.27325	0.19396	3.74329
Q9JL62	Q9JL62	Glycolipid transfer protein	Gltp	1.1277	1.21209	1.27563	1.19573	1.00385	1.00236	1.02719	1.15379	1.12775	1.32477	1.34661	1.50064	0.916096	0.869345	1.01289	0.998711	1.20279	1.0468	1.32494	0.94926	0.15599	-0.122155	0.253527	0.278145	0.375682	0.097537	0.0956945	3.88624	1.38395
P47226;A2ALC6	P47226	Testin	Tes	3.4255	3.22312	3.32866	3.37383	3.10241	2.99498	3.26238	3.36672	3.33043	3.32611	3.35286	3.34479	2.79879	3.472	3.3881	3.22251	3.33778	3.18162	3.33855	3.22035	0.156155	-0.00077	0.117428	0.156925	0.118197	-0.0387275	0.0826666	0.83558	0.0791894
Q9CWE0	Q9CWE0	Mitochondrial fission regulator 1-like	Mtfr1l	-1.82347	-1.75269	-1.70753	-1.50185	-1.86048	-1.85605	-1.81661	-1.87881	-1.9257	-2.05984	-2.01761	-2.04332	-2.00675	-1.92365	-1.90728	-2.05411	-1.69639	-1.85299	-2.01162	-1.97295	0.156603	0.315233	0.276562	-0.15863	-0.03867	0.11996	3.64253	0.731847	1.41635
Q8K4X7	Q8K4X7	1-acyl-sn-glycerol-3-phosphate acyltransferase delta	Agpat4	-0.693138	-0.702115	-0.686514	-0.695088	-0.725108	-0.874798	-0.962115	-0.842194	-0.852088	-0.643017	-0.575875	-0.498274	-1.03752	-1.17043	-1.20872	-1.25611	-0.694214	-0.851054	-0.642313	-1.1682	0.15684	-0.0519003	0.473981	0.20874	0.525882	0.317141	1.63657	4.65866	2.45565
Q9JLZ8	Q9JLZ8	Single Ig IL-1-related receptor	Sigirr	-1.69187	-1.6623	-1.82165	-1.83571	-1.86944	-1.89675	-1.88558	-1.99176	-1.69415	-1.57923	-1.70409	-1.70213	-1.67316	-1.71582	-1.70998	-1.72192	-1.75288	-1.91088	-1.6699	-1.70522	0.158	-0.0829825	-0.0476625	0.240982	0.03532	-0.205662	3.29585	2.08043	1.16451
P52624	P52624	Uridine phosphorylase 1	Upp1	-1.02326	-1.17745	-1.17682	-1.26715	-1.20762	-1.26987	-1.49533	-1.30488	-0.893395	-0.731534	-0.58334	-0.26332	-0.879182	-1.22612	-1.2091	-1.28694	-1.16117	-1.31943	-0.617897	-1.15034	0.158255	-0.543273	-0.0108345	0.701528	0.532438	-0.16909	2.70039	2.60626	1.21313
Q8BM96	Q8BM96	Probable G-protein coupled receptor 128	Gpr128	-1.18827	-1.07221	-1.12493	-1.23781	-1.21982	-1.30734	-1.43906	-1.29057	-0.760493	-0.683854	-0.858997	-0.904076	-1.17222	-1.07395	-1.16218	-1.06621	-1.1558	-1.3142	-0.801855	-1.11864	0.158392	-0.35395	-0.037165	0.512343	0.316785	-0.195557	4.68533	4.09301	1.1206
Q9QZ23	Q9QZ23	NFU1 iron-sulfur cluster scaffold homolog. mitochondrial	Nfu1	0.613486	0.592951	0.693542	0.549984	0.478037	0.428734	0.474136	0.435401	0.353689	-0.0551734	0.144037	-0.0917616	0.354261	0.423025	0.399893	0.408022	0.612491	0.454077	0.0876978	0.3963	0.158414	0.524793	0.216191	-0.366379	-0.308603	0.0577768	3.76424	0.715425	2.98111
Q9EPK6	Q9EPK6	Nucleotide exchange factor SIL1	Sil1	-0.125224	-0.275444	-0.366335	-0.324141	-0.502574	-0.428161	-0.460443	-0.338484	-0.633038	-0.511103	-0.736195	-0.548275	-0.573181	-0.557087	-0.552584	-0.536179	-0.272786	-0.432416	-0.607153	-0.554758	0.15963	0.334367	0.281972	-0.174737	-0.052395	0.122342	3.969	0.679057	1.65217
P63268	P63268	Actin. gamma-enteric smooth muscle	Actg2	-0.956155	-1.5978	-1.71904	-0.992182	-1.07445	-1.14275	-1.78272	-1.90663	-1.68384	-2.19391	-2.01039	-2.36711	-1.78825	-1.26631	-1.34492	-1.68888	-1.31629	-1.47664	-2.06381	-1.52209	0.160343	0.747518	0.205796	-0.587175	-0.541722	0.0454525	1.36303	0.524674	1.16285
Q9D9V3	Q9D9V3	Ethylmalonyl-CoA decarboxylase	Echdc1	1.03714	1.07929	1.01015	1.04291	0.968412	0.809006	0.833065	0.917314	1.09075	1.27945	1.42044	1.60806	0.684927	0.748652	0.799236	0.841019	1.04237	0.881949	1.34967	0.768459	0.160423	-0.307302	0.273914	0.467726	0.581217	0.113491	0.867427	4.28635	2.33649
Q9D0M3	Q9D0M3	Cytochrome c1. heme protein. mitochondrial	Cyc1	3.00156	3.0103	2.95286	2.9233	2.84295	2.82145	2.82402	2.7578	2.90043	2.39919	2.6318	2.31742	3.05313	3.03947	2.96292	2.84834	2.972	2.81155	2.56221	2.97596	0.16045	0.409795	-0.00396	-0.249345	-0.413755	-0.16441	0.961731	1.00274	2.79195
P97352	P97352	Protein S100-A13	S100a13	1.97909	1.98953	1.98055	1.88828	1.74569	1.77496	1.90515	1.76812	1.414	1.29568	1.16849	1.12871	1.4786	1.44681	1.42768	1.5269	1.95936	1.79848	1.25172	1.47	0.160883	0.707642	0.489365	-0.54676	-0.218278	0.328483	7.63617	0.308671	3.28185
Q8VCC1	Q8VCC1	15-hydroxyprostaglandin dehydrogenase [NAD(+)]	Hpgd	1.49104	1.67097	1.65118	1.41823	1.45162	1.27811	1.45558	1.40119	2.23026	2.32623	2.36568	2.45797	1.63394	1.77504	1.79465	1.81967	1.55785	1.39663	2.34504	1.75582	0.16123	-0.78718	-0.19797	0.94841	0.58921	-0.3592	7.22824	5.26428	3.06265
Q8C052	Q8C052	Microtubule-associated protein 1S;MAP1S heavy chain;MAP1S light chain	Map1s	-1.9476	-1.82413	-1.71612	-1.99178	-2.07578	-2.01869	-1.9636	-2.0669	-1.8982	-1.95651	-1.96712	-1.81884	-1.986	-2.03321	-2.01616	-2.09028	-1.86991	-2.03124	-1.91017	-2.03141	0.161335	0.04026	0.161505	0.121075	0.121245	0.00017	0.209954	2.4318	0.207918
Q5XG71	Q5XG71	Small subunit processome component 20 homolog	Utp20	-3.9724	-3.8585	-3.80554	-4.14725	-3.92541	-4.16472	-4.14945	-4.18987	-4.12247	-4.54757	-4.37191	-4.44886	-4.30213	-4.10753	-4.43412	-4.36758	-3.94592	-4.10736	-4.3727	-4.30284	0.16144	0.42678	0.356917	-0.26534	-0.0698625	0.195477	2.85693	0.256148	0.822523
Q91YJ5	Q91YJ5	Translation initiation factor IF-2. mitochondrial	Mtif2	-0.905432	-1.01885	-1.06993	-1.13529	-1.30018	-1.36124	-1.1499	-0.963976	-0.873322	-0.872825	-1.0759	-1.02738	-0.894775	-0.71771	-0.803576	-0.826117	-1.03238	-1.19382	-0.962357	-0.810545	0.161448	-0.0700188	-0.221831	0.231467	-0.151812	-0.383279	2.5907	0.0282278	1.65055
Q60605;Q8CI43	Q60605	Myosin light polypeptide 6	Myl6	6.21231	6.1077	5.90537	5.96215	6.04736	5.94547	5.77276	5.77603	5.91382	5.89711	6.01685	6.00113	6.21936	5.79352	5.86589	5.94471	6.04688	5.88541	5.95723	5.95587	0.161477	0.089655	0.0910125	0.0718225	0.0013575	-0.070465	0.0498618	0.584835	0.572338
P39053	P39053	Dynamin-1	Dnm1	-0.20394	-0.108807	-0.297508	-0.312145	-0.412486	-0.489702	-0.329784	-0.337132	-0.278305	-0.394845	-0.373823	-0.342406	-0.348845	-0.21541	-0.28316	-0.335847	-0.2306	-0.392276	-0.347345	-0.295816	0.161676	0.116745	0.0652155	0.0449312	-0.0515292	-0.0964605	0.106173	0.817354	1.92279
Q8K3K7	Q8K3K7	1-acyl-sn-glycerol-3-phosphate acyltransferase beta	Agpat2	0.0296621	0.223293	0	0.091507	0.110455	-0.157736	-0.129158	-0.125923	-0.0133572	0.286808	0.264938	0.473797	-0.266523	-0.101276	-0.249907	-0.154155	0.0861155	-0.0755905	0.253046	-0.192965	0.161706	-0.166931	0.279081	0.328637	0.446012	0.117375	0.14379	3.16296	1.25563
Q9CQC7	Q9CQC7	NADH dehydrogenase [ubiquinone] 1 beta subcomplex subunit 4	Ndufb4	2.69191	2.78753	2.77556	2.7669	2.51298	2.67455	2.72004	2.46686	2.61305	1.36967	1.90178	1.02416	2.6958	2.88213	2.76654	2.73092	2.75548	2.59361	1.72717	2.76885	0.161867	1.02831	-0.0133725	-0.866443	-1.04168	-0.17524	1.48006	1.53998	2.27463
Q8CFE2	Q8CFE2	UPF0609 protein C4orf27 homolog		-3.85332	-4.1001	-4.06383	-3.92508	-4.1289	-4.12685	-4.24208	-4.09233	-3.77951	-3.88412	-3.85349	-3.86879	-4.2576	-3.81131	-3.7767	-3.86182	-3.98558	-4.14754	-3.84648	-3.92686	0.161957	-0.139105	-0.058725	0.301063	0.08038	-0.220682	1.73467	1.03962	0.261098
Q9D1E8	Q9D1E8	1-acyl-sn-glycerol-3-phosphate acyltransferase epsilon	Agpat5	0.728972	0.733925	0.71818	0.607853	0.603497	0.442595	0.529522	0.565335	0.760122	0.939106	0.857422	1.01525	0.694567	0.670362	0.665386	0.662169	0.697233	0.535237	0.892975	0.673121	0.161995	-0.195743	0.0241115	0.357738	0.219854	-0.137884	3.25629	3.74595	0.361431
Q9CQF9	Q9CQF9	Prenylcysteine oxidase	Pcyox1	-0.609588	-0.693758	-0.706846	-0.59566	-0.703448	-0.927719	-0.860963	-0.764607	-0.48001	-0.31434	-0.488374	-0.422809	-0.596772	-0.616899	-0.627762	-0.678882	-0.651463	-0.814184	-0.426383	-0.630079	0.162721	-0.22508	-0.0213843	0.387801	0.203696	-0.184106	3.98381	3.56624	0.23612
Q8CHR6	Q8CHR6	Dihydropyrimidine dehydrogenase [NADP(+)]	Dpyd	0.346602	0.45812	0.373684	0.388237	0.316547	0.103336	0.184889	0.310763	0.82568	0.886938	0.728209	0.611225	0.183895	0.65313	0.487059	0.549437	0.391661	0.228884	0.763013	0.46838	0.162777	-0.371352	-0.0767195	0.534129	0.294633	-0.239497	3.27428	2.36222	0.478501
Q9DD06	Q9DD06	Retinoic acid receptor responder protein 2	Rarres2	-1.98846	-1.97171	-2.03194	-2.00267	-2.17201	-2.09565	-2.23185	-2.14703	-2.0402	-2.23731	-2.17703	-2.35943	-1.95576	-2.03028	-2.04573	-2.18703	-1.9987	-2.16163	-2.20349	-2.0547	0.16294	0.204797	0.056005	-0.0418575	-0.148792	-0.106935	0.542901	0.058197	2.40095
Q3URE1	Q3URE1	Acyl-CoA synthetase family member 3. mitochondrial	Acsf3	0.246339	0.23978	0.267998	0.18166	0.0890026	-0.0166626	0.0835686	0.124339	0.294378	0.186067	0.137463	0.136957	0	0.168192	0.17086	0.146322	0.233944	0.0700619	0.188716	0.121344	0.163882	0.045228	0.112601	0.118654	0.0673727	-0.0512816	0.0324798	2.38066	0.778129
B2RXR6	B2RXR6	Serine/threonine-protein phosphatase 6 regulatory ankyrin repeat subunit B	Ankrd44	-3.37792	-3.21639	-3.27033	-3.23222	-3.26997	-3.47134	-3.41667	-3.59576	-3.15309	-3.58747	-3.31947	-3.1084	-3.30434	-3.51417	-3.24432	-3.37941	-3.27421	-3.43844	-3.29211	-3.36056	0.16422	0.0178925	0.086345	0.146327	0.0684525	-0.077875	0.163439	0.871187	0.282851
Q8K330	Q8K330	Protein phosphatase Slingshot homolog 3	Ssh3	-2.99823	-3.02207	-2.90354	-2.73445	-3.10884	-3.05152	-3.11628	-3.03943	-3.23176	-3.10289	-3.15815	-3.20886	-3.0983	-3.30696	-3.17155	-3.15128	-2.91457	-3.07902	-3.17542	-3.18202	0.164445	0.260842	0.26745	-0.0963975	0.0066075	0.103005	2.92405	1.15077	1.03549
P09602;A0A087WR34	P09602	Non-histone chromosomal protein HMG-17	Hmgn2	1.11047	1.19481	1.2136	1.21234	0.999924	1.11075	1.19199	0.769563	0.510347	-1.18207	-0.392384	-1.24474	0.836174	1.05064	0.736706	0.74958	1.18281	1.01806	-0.577212	0.843275	0.164748	1.76002	0.33953	-1.59527	-1.42049	0.174782	3.15305	1.90189	2.51976
E9Q5M6	E9Q5M6		Cfap44	-3.23886	-3.60017	-3.19587	-3.33519	-3.32431	-3.73108	-3.72465	-3.25082	-3.34262	-3.28684	-2.91833	-3.00055	-3.20489	-3.22036	-3.22223	-2.92707	-3.34252	-3.50772	-3.13708	-3.14364	0.165192	-0.205437	-0.198885	0.37063	0.0065525	-0.364077	1.81144	0.385503	0.34945
B1AZI6	B1AZI6	THO complex subunit 2	Thoc2	-0.242417	-0.221732	-0.0115585	-0.355234	-0.351183	-0.372144	-0.325754	-0.443356	-0.360462	-0.45052	-0.442433	-0.400299	-0.326676	-0.270203	-0.285306	-0.371361	-0.207735	-0.373109	-0.413428	-0.313387	0.165374	0.205693	0.105651	-0.0403192	-0.100042	-0.0597227	0.998435	0.355482	2.14702
Q91VJ4	Q91VJ4	Serine/threonine-protein kinase 38	Stk38	-3.27808	-3.23316	-3.40526	-3.25067	-3.43274	-3.56032	-3.37665	-3.45904	-3.39911	-3.42743	-3.48575	-3.33511	-3.35974	-3.37591	-3.1814	-3.43044	-3.29179	-3.45719	-3.41185	-3.33687	0.165395	0.120057	0.04508	0.0453375	-0.0749775	-0.120315	0.00107041	0.526758	1.87245
Q3TLP5	Q3TLP5	Enoyl-CoA hydratase domain-containing protein 2. mitochondrial	Echdc2	-5.07033	-4.90209	-5.05968	-5.14454	-5.06834	-5.25023	-5.3295	-5.19124	-4.86828	-4.8729	-4.90423	-5.03946	-4.64374	-4.92277	-5.2104	-4.92589	-5.04416	-5.20983	-4.92122	-4.9257	0.165668	-0.122942	-0.11846	0.28861	0.0044825	-0.284127	1.82258	0.586648	0.547229
Q8C7K6	Q8C7K6	Prenylcysteine oxidase-like	Pcyox1l	-0.461765	-0.508818	-0.485717	-0.422762	-0.644088	-0.689721	-0.679218	-0.529568	-0.611852	-0.470655	-0.548864	-0.324763	-0.73035	-0.858355	-0.779237	-0.821162	-0.469766	-0.635649	-0.489034	-0.797276	0.165883	0.019268	0.32751	0.146615	0.308242	0.161627	1.38302	4.19687	1.01103
P62983;A0A0A6YW67;P62984;P0CG49;P0CG50	P62983;A0A0A6YW67;P62984;P0CG49;P0CG50	Ubiquitin-40S ribosomal protein S27a;Ubiquitin;40S ribosomal protein S27a;Ubiquitin-60S ribosomal protein L40;Ubiquitin;60S ribosomal protein L40;Polyubiquitin-B;Ubiquitin;Polyubiquitin-C;Ubiquitin;Ubiquitin-related 1;Ubiquitin-related 2	Rps27a;Gm8797;Uba52;Ubb;Ubc	5.44683	5.25836	5.21259	5.17942	5.16409	5.09119	5.08421	5.094	4.95278	5.05164	4.99849	5.26826	5.00555	5.01323	5.04031	4.96159	5.2743	5.10837	5.06779	5.00517	0.165928	0.206508	0.26913	-0.04058	0.0626225	0.103203	2.16093	1.4758	0.524241
Q8CFI5	Q8CFI5	Probable proline--tRNA ligase. mitochondrial	Pars2	-4.21567	-4.25889	-4.46342	-4.50117	-4.56452	-4.72962	-4.47378	-4.33621	-4.47251	-4.12513	-4.44521	-4.29609	-4.48725	-4.55807	-4.48382	-4.41285	-4.35979	-4.52603	-4.33474	-4.4855	0.166245	-0.0250525	0.12571	0.191297	0.150762	-0.040535	0.190731	1.38571	0.0395782
Q80U63	Q80U63	Mitofusin-2	Mfn2	-1.04332	-1.0285	-1.03002	-1.06201	-1.1843	-1.24039	-1.15444	-1.25003	-1.1284	-1.4119	-1.35037	-1.34777	-1.0647	-1.20079	-1.21254	-1.16984	-1.04096	-1.20729	-1.30961	-1.16197	0.166327	0.268647	0.121005	-0.10232	-0.147643	-0.0453225	1.94742	0.0933019	2.91159
P26043	P26043	Radixin	Rdx	1.41006	1.37303	1.40833	1.36346	1.25941	1.16079	1.24437	1.22475	1.48879	1.44889	1.30802	1.35201	1.2492	1.29149	1.18343	1.24361	1.38872	1.22233	1.39943	1.24193	0.16639	-0.0107075	0.146787	0.177097	0.157495	-0.0196025	0.235429	4.24221	0.060124
Q9D2U9;Q8CGP0	Q9D2U9;Q8CGP0	Histone H2B type 3-A;Histone H2B type 3-B	Hist3h2ba;Hist3h2bb	-2.37254	-2.17276	-2.31709	-2.64966	-2.39594	-2.50676	-2.48649	-2.78969	-2.19736	-3.16055	-3.12129	-3.77104	-2.31813	-2.1802	-2.27676	-2.38921	-2.37801	-2.54472	-3.06256	-2.29108	0.166708	0.684548	-0.0869375	-0.51784	-0.771485	-0.253645	0.610271	0.950328	1.68193
Q3U5Q7	Q3U5Q7	UMP-CMP kinase 2. mitochondrial	Cmpk2	0.288655	0.227863	0.119308	0.0741444	0.00212479	-0.106146	0.0403023	0.106814	0.50462	0.628582	0.424458	0.551517	0.129391	0.192333	0.140314	0.112591	0.177493	0.0107738	0.527294	0.143657	0.166719	-0.349802	0.0338354	0.51652	0.383637	-0.132883	4.19044	4.72915	1.70268
Q80XI3	Q80XI3	Eukaryotic translation initiation factor 4 gamma 3	Eif4g3	-4.9492	-5.27023	-4.94389	-4.7206	-5.01088	-4.96274	-5.02291	-5.5544	-5.03256	-5.4903	-5.08419	-5.55363	-4.99185	-4.62187	-5.13369	-4.80357	-4.97098	-5.13773	-5.29017	-4.88774	0.166752	0.31919	-0.083235	-0.152438	-0.402425	-0.249988	0.103895	0.436809	1.37239
Q9DBE0;Q80WP8	Q9DBE0	Cysteine sulfinic acid decarboxylase	Csad	1.75034	1.90747	1.78621	1.76183	1.73568	1.69944	1.5128	1.58922	1.76042	1.82417	1.86552	1.9442	1.73387	1.65062	1.59908	1.65949	1.80146	1.63428	1.84858	1.66077	0.167178	-0.047115	0.140698	0.214292	0.187812	-0.02648	0.435115	3.15369	0.0984306
E9PV24	E9PV24	Fibrinogen alpha chain;Fibrinopeptide A;Fibrinogen alpha chain	Fga	1.67816	1.54902	1.74327	1.7511	1.4523	1.45987	1.25362	1.88673	1.69021	2.1568	1.94096	2.13767	1.17628	1.41741	1.57175	1.69694	1.68039	1.51313	1.98141	1.46559	0.167258	-0.301023	0.214792	0.46828	0.515815	0.047535	0.5988	2.15266	0.907395
E9PUL3;Q9QX15;Q9EQR4	E9PUL3;Q9QX15;Q9EQR4		Clca3b;Clca3a1;Clca3a2	-1.69643	-1.90317	-1.93559	-1.80648	-2.06516	-1.86652	-2.03516	-2.04483	-1.85711	-1.95936	-1.97812	-1.54333	-2.20122	-1.74043	-1.73527	-1.95419	-1.83542	-2.00292	-1.83448	-1.90778	0.1675	-0.0009375	0.07236	0.168437	0.0732975	-0.09514	0.242857	0.767839	0.237263
P06801	P06801	NADP-dependent malic enzyme	Me1	2.41431	2.1977	1.86022	2.35791	2.42633	1.94509	1.80644	1.98187	2.18935	2.28679	2.51461	2.59204	1.42244	2.33942	1.78671	2.05418	2.20754	2.03993	2.3957	1.90069	0.167602	-0.188163	0.306847	0.355765	0.49501	0.139245	0.062445	1.42256	0.566621
O70570	O70570	Polymeric immunoglobulin receptor;Secretory component	Pigr	2.89326	2.3846	2.5549	2.81185	2.29116	2.5061	2.5696	2.60423	1.96175	1.91932	2.00209	1.89299	2.5881	2.26686	2.31202	2.18182	2.66115	2.49277	1.94404	2.3372	0.16838	0.717115	0.323952	-0.548735	-0.393163	0.155572	3.73818	0.708199	2.2961
Q9QZL0	Q9QZL0	Receptor-interacting serine/threonine-protein kinase 3	Ripk3	-1.32207	-1.45531	-1.39649	-1.28211	-1.58944	-1.61375	-1.54734	-1.37911	-1.88964	-2.02569	-2.17409	-1.97884	-1.84749	-1.60535	-1.72954	-1.66224	-1.364	-1.53241	-2.01707	-1.71115	0.168415	0.65307	0.34716	-0.484655	-0.30591	0.178745	5.48299	0.687929	3.23032
Q8VC70	Q8VC70	RNA-binding motif. single-stranded-interacting protein 2	Rbms2	-3.09726	-2.92805	-2.79289	-2.84865	-3.0157	-3.19118	-3.04461	-3.09167	-3.39773	-3.38223	-3.24978	-3.32168	-3.25791	-3.06566	-2.97447	-3.18721	-2.91671	-3.08579	-3.33785	-3.12131	0.169077	0.421142	0.2046	-0.252065	-0.216542	0.0355225	3.03188	0.1814	2.50292
Q8VCT3	Q8VCT3	Aminopeptidase B	Rnpep	3.13487	3.07512	3.08537	3.11191	2.9324	2.90187	2.96207	2.93436	3.19806	3.23471	3.15528	3.2191	2.97633	2.95929	2.99467	3.01903	3.10182	2.93268	3.20179	2.98733	0.169143	-0.09997	0.114488	0.269112	0.214457	-0.054655	3.85858	7.9332	0.874239
Q9JIH2	Q9JIH2	Nuclear pore complex protein Nup50	Nup50	-2.99461	-2.91665	-2.96483	-2.79208	-3.18252	-3.13109	-3.01152	-3.02097	-3.38653	-3.52784	-3.50291	-3.71178	-3.05139	-3.05894	-3.20264	-3.1468	-2.91704	-3.08652	-3.53227	-3.11494	0.169483	0.615222	0.1979	-0.44574	-0.417322	0.0284175	4.57486	1.57715	4.19803
Q60949	Q60949	TBC1 domain family member 1	Tbc1d1	-1.04587	-1.25259	-1.43601	-1.27853	-1.35868	-1.39768	-1.47743	-1.45778	-1.34346	-1.37901	-1.3206	-1.39172	-1.38065	-1.25366	-1.38172	-1.38038	-1.25325	-1.42289	-1.3587	-1.3491	0.169643	0.105447	0.0958525	0.064195	-0.009595	-0.07379	0.132852	0.970104	1.12569
Q8K2Q0	Q8K2Q0	COMM domain-containing protein 9	Commd9	-3.23975	-3.48134	-3.30917	-3.44637	-3.49689	-3.56447	-3.45651	-3.63764	-3.30757	-3.28682	-3.29046	-3.30446	-3.22587	-3.37228	-3.40486	-3.30077	-3.36916	-3.53888	-3.29733	-3.32594	0.16972	-0.07183	-0.0432125	0.24155	0.0286175	-0.212932	2.39881	1.53269	0.983132
P46414	P46414	Cyclin-dependent kinase inhibitor 1B	Cdkn1b	-2.17446	-2.36505	-2.39702	-2.3335	-2.49461	-2.53888	-2.29482	-2.62064	-2.62987	-3.48252	-3.40079	-3.54178	-2.48564	-2.40979	-2.61913	-2.65455	-2.31751	-2.48724	-3.26374	-2.54228	0.16973	0.946233	0.22477	-0.776502	-0.721463	0.05504	2.9338	1.42078	2.57032
Q3TVI8	Q3TVI8	Pre-B-cell leukemia transcription factor-interacting protein 1	Pbxip1	-0.103259	-0.254058	-0.205965	-0.144476	-0.270418	-0.264334	-0.395723	-0.456897	-0.164227	-0.336403	-0.266824	-0.311814	-0.403747	-0.174416	-0.153484	-0.264747	-0.176939	-0.346843	-0.269817	-0.249099	0.169904	0.0928775	0.072159	0.077026	-0.0207185	-0.0977445	0.0187962	0.912423	1.25849
Q61210	Q61210	Rho guanine nucleotide exchange factor 1	Arhgef1	-1.41373	-1.42165	-1.54051	-1.31608	-1.64941	-1.50144	-1.57951	-1.64172	-1.50908	-1.99808	-1.80362	-1.85961	-1.53892	-1.53066	-1.54179	-1.46175	-1.42299	-1.59302	-1.7926	-1.51828	0.170027	0.369605	0.0952875	-0.199577	-0.274317	-0.07474	1.53042	0.398501	2.53549
Q7TSI3	Q7TSI3	Serine/threonine-protein phosphatase 6 regulatory subunit 1	Ppp6r1	-0.203681	-0.268435	-0.325227	-0.242111	-0.31468	-0.504663	-0.454361	-0.446007	-0.350883	-0.253376	-0.350624	-0.262311	-0.533458	-0.438196	-0.447472	-0.504603	-0.259864	-0.429928	-0.304299	-0.480932	0.170064	0.044435	0.221069	0.125629	0.176634	0.0510045	0.870747	4.0904	0.0391002
P61924	P61924	Coatomer subunit zeta-1	Copz1	2.30033	2.25347	2.11036	2.16673	2.00321	2.0924	2.10324	1.95164	1.82097	1.66757	1.60468	1.50657	1.89829	1.92729	1.88567	1.90372	2.20772	2.03762	1.64995	1.90374	0.1701	0.557775	0.30398	-0.387675	-0.253795	0.13388	5.39801	0.449898	3.41714
P43274;Q07133	P43274	Histone H1.4	Hist1h1e	2.75579	2.93067	2.75648	2.66202	2.54013	2.67105	2.77295	2.43977	2.49511	2.49796	2.18702	2.25577	2.54219	2.60462	2.43363	2.54167	2.77624	2.60597	2.35896	2.53053	0.170265	0.417275	0.245713	-0.24701	-0.171563	0.0754475	2.64849	0.00348384	1.69949
O70404	O70404	Vesicle-associated membrane protein 8	Vamp8	-1.01811	-1.09297	-1.27285	-1.19792	-1.25139	-1.22953	-1.29565	-1.48682	-1.45152	-2.08615	-1.82843	-1.98815	-1.3984	-1.23486	-1.33076	-1.34393	-1.14546	-1.31585	-1.83856	-1.32699	0.170385	0.6931	0.181525	-0.522715	-0.511575	0.01114	2.96203	1.21528	2.8578
P48428	P48428	Tubulin-specific chaperone A	Tbca	0.621089	0.633043	0.6646	0.552523	0.367609	0.559978	0.514927	0.34666	0.446859	-0.384346	-0.0677719	-0.38916	0.683935	0.584576	0.523911	0.566401	0.617814	0.447294	-0.0986047	0.589706	0.17052	0.716418	0.028108	-0.545898	-0.68831	-0.142412	1.76304	1.54645	2.8557
Q8K4G1	Q8K4G1	Latent-transforming growth factor beta-binding protein 4	Ltbp4	1.24769	1.1261	1.08877	1.10415	1.12116	1.03791	0.792362	0.93175	1.26777	1.42368	1.34557	1.27427	1.02286	0.960278	0.990376	0.950853	1.14168	0.970796	1.32782	0.981092	0.170882	-0.186145	0.160586	0.357027	0.346731	-0.0102963	1.32073	4.07716	1.14283
Q9CQ45	Q9CQ45	Neudesin	Nenf	-3.57198	-3.46539	-3.73332	-3.68892	-3.72997	-3.67502	-3.81407	-3.92552	-3.93084	-4.04652	-4.21997	-4.23461	-3.95905	-3.74104	-3.88708	-3.93442	-3.6149	-3.78614	-4.10799	-3.8804	0.171242	0.493082	0.265495	-0.32184	-0.227587	0.0942525	3.44394	0.189719	2.22526
Q60710	Q60710	Deoxynucleoside triphosphate triphosphohydrolase SAMHD1	Samhd1	2.599	2.566	2.59038	2.61665	2.42426	2.36878	2.4186	2.47408	2.56955	2.63421	2.48696	2.51811	2.24887	2.26369	2.24437	2.30595	2.59301	2.42143	2.55221	2.26572	0.171577	0.0408	0.327288	0.130777	0.286488	0.15571	3.22999	6.79745	1.71618
P23949;P23950	P23949;P23950	Zinc finger protein 36. C3H1 type-like 2;Zinc finger protein 36. C3H1 type-like 1	Zfp36l2;Zfp36l1	-6.22531	-5.93382	-6.10395	-6.10396	-6.13693	-6.23725	-6.62568	-6.0542	-6.56113	-6.05552	-6.74123	-6.591	-6.37969	-6.57679	-6.05251	-6.1827	-6.09176	-6.26351	-6.48722	-6.29792	0.171755	0.39546	0.206162	-0.223705	-0.189298	0.0344075	1.0377	0.0261282	0.825156
Q99PL5	Q99PL5	Ribosome-binding protein 1	Rrbp1	5.93379	5.67342	5.72099	5.87553	5.6276	5.83411	5.62667	5.42759	5.10762	4.87734	4.79648	4.66998	5.25002	5.32851	5.15113	5.18482	5.80093	5.62899	4.86285	5.22862	0.17194	0.938078	0.572313	-0.766138	-0.365765	0.400373	6.10757	0.692528	2.54617
Q8K4Z3	Q8K4Z3	NAD(P)H-hydrate epimerase	Apoa1bp	2.09471	2.14387	2.16615	2.1192	2.005	1.93904	1.97208	1.91998	2.09098	1.70408	1.8438	1.59837	2.01652	2.025	2.01252	2.00645	2.13098	1.95903	1.80931	2.01512	0.171958	0.321675	0.11586	-0.149718	-0.205815	-0.0560975	1.4984	0.11801	2.3235
A2A8L5;Q64487	A2A8L5	Receptor-type tyrosine-protein phosphatase F	Ptprf	-3.98015	-3.9817	-4.05363	-3.84244	-3.94919	-4.01923	-4.38165	-4.19739	-4.05009	-4.04565	-3.96663	-4.2429	-4.05205	-4.0798	-4.27233	-4.09683	-3.96448	-4.13687	-4.07632	-4.12525	0.172385	0.111838	0.160773	0.0605475	0.048935	-0.0116125	0.336798	0.928061	0.436381
Q80X80	Q80X80	C2 domain-containing protein 2-like	C2cd2l	-2.33316	-2.23873	-2.57488	-2.49826	-2.54127	-2.5773	-2.73085	-2.48694	-2.6785	-2.5896	-2.75938	-2.6498	-2.51258	-2.69888	-2.71759	-2.78701	-2.41126	-2.58409	-2.66932	-2.67902	0.172833	0.258062	0.267757	-0.08523	0.009695	0.094925	2.00778	0.856807	0.739545
Q80WJ7	Q80WJ7	Protein LYRIC	Mtdh	1.17856	1.17366	1.10813	1.17152	1.01488	1.11267	1.02711	0.785794	0.653442	0.286132	0.392784	0.295322	0.689137	0.721428	0.630817	0.683018	1.15797	0.985113	0.40692	0.6811	0.172854	0.751047	0.476867	-0.578194	-0.27418	0.304013	6.11122	0.410033	2.70965
Q9R078	Q9R078	5-AMP-activated protein kinase subunit beta-1	Prkab1	-0.851649	-0.897394	-0.554796	-0.734628	-1.12123	-0.831523	-0.950113	-0.827798	-0.898717	-0.909389	-0.862832	-0.843409	-0.85504	-1.05136	-0.924709	-0.930655	-0.759617	-0.932666	-0.878587	-0.940441	0.173049	0.11897	0.180824	0.0540793	0.0618543	0.007775	0.554506	1.24136	0.469251
Q922F4;CON__ENSEMBL:ENSBTAP00000025008;A2AQ07	Q922F4	Tubulin beta-6 chain	Tubb6	1.14975	0.981915	0.915728	1.07481	0.902424	0.890028	0.762083	0.874871	1.1511	1.22004	1.11625	1.26459	0.952913	0.976038	1.0128	0.950958	1.03055	0.857352	1.18799	0.973177	0.173199	-0.157444	0.0573735	0.330643	0.214818	-0.115826	2.64577	3.85417	0.246178
Q62422	Q62422	Osteoclast-stimulating factor 1	Ostf1	-0.305003	-0.45866	-0.471039	-0.393652	-0.502042	-0.611185	-0.601119	-0.607039	-0.315211	-0.428103	-0.479288	-0.314818	-0.423716	-0.39783	-0.468188	-0.480769	-0.407089	-0.580346	-0.384355	-0.442626	0.173258	-0.0227335	0.0355372	0.195991	0.0582708	-0.13772	1.53118	2.41087	0.991615
P21614	P21614	Vitamin D-binding protein	Gc	2.57749	2.47599	2.56249	2.54977	2.47524	2.20129	2.01378	2.78194	2.49334	2.82673	2.75161	2.7438	1.62221	2.18239	2.29375	2.05897	2.54143	2.36806	2.70387	2.03933	0.173373	-0.162435	0.502105	0.335807	0.66454	0.328732	0.306771	2.40566	1.22947
Q80Y14	Q80Y14	Glutaredoxin-related protein 5. mitochondrial	Glrx5	1.48689	1.4454	1.39146	1.40723	1.25498	1.24351	1.23421	1.30466	1.32454	1.46042	1.39434	1.45498	1.16769	1.16523	1.22617	1.29376	1.43274	1.25934	1.40857	1.21321	0.173405	0.024175	0.219532	0.14923	0.195357	0.0461275	0.709103	4.95974	0.170013
Q9CXY6	Q9CXY6	Interleukin enhancer-binding factor 2	Ilf2	0.0324202	0.166927	0.370188	0.272701	-0.0142021	0.0569916	-0.00287628	0.108283	0.102837	0.245065	0.135302	0.305735	-0.0178108	0.0314484	0.042429	0.0555935	0.210559	0.0370491	0.197235	0.027915	0.17351	0.0133243	0.182644	0.160186	0.16932	0.00913403	0.0903583	2.52436	0.0156569
P31786	P31786	Acyl-CoA-binding protein	Dbi	4.24154	4.11374	4.00277	4.03313	3.92666	4.00108	3.91949	3.84894	3.71663	3.71305	3.6506	3.79294	3.18349	3.74481	3.51889	3.53733	4.09779	3.92404	3.7183	3.49613	0.173753	0.37949	0.601665	-0.205737	0.222175	0.427912	4.20263	1.90709	0.139385
P49962	P49962	Signal recognition particle 9 kDa protein	Srp9	-0.367955	-0.280619	-0.29402	-0.381088	-0.522209	-0.370464	-0.505035	-0.624293	-0.566357	-0.797582	-0.682586	-0.838363	-0.472501	-0.398647	-0.413864	-0.430311	-0.330921	-0.5055	-0.721222	-0.428831	0.17458	0.390302	0.0979103	-0.215722	-0.292391	-0.0766695	2.47999	0.709593	3.8225
Q9CQ62	Q9CQ62	2.4-dienoyl-CoA reductase. mitochondrial	Decr1	2.80712	2.80865	2.69536	2.69031	2.66538	2.48629	2.59351	2.55364	2.81829	2.61971	2.62493	2.51278	2.57384	2.63381	2.53666	2.58542	2.75036	2.5747	2.64393	2.58243	0.175655	0.106432	0.167927	0.0692225	0.061495	-0.0077275	0.585857	1.82989	0.707492
Q9DB26	Q9DB26	Phytanoyl-CoA dioxygenase domain-containing protein 1	Phyhd1	-3.94252	-3.99641	-4.15222	-3.90681	-4.04608	-4.08951	-4.23106	-4.33669	-3.74194	-3.71497	-3.74654	-3.51054	-4.0836	-3.8247	-4.06383	-3.96533	-3.99949	-4.17584	-3.6785	-3.98436	0.176345	-0.320993	-0.015125	0.497337	0.305868	-0.19147	3.00436	2.80729	0.528791
P61294	P61294	Ras-related protein Rab-6B	Rab6b	-2.52767	-2.35547	-2.50961	-2.5044	-2.59443	-2.63056	-2.56374	-2.81387	-2.23781	-1.91551	-1.99348	-2.14928	-2.49258	-2.27757	-2.3694	-2.36858	-2.47429	-2.65065	-2.07402	-2.37703	0.176363	-0.400267	-0.097255	0.57663	0.303013	-0.273618	4.30179	3.04032	0.567532
Q9JJY3	Q9JJY3	Sphingomyelin phosphodiesterase 3	Smpd3	-3.10045	-3.33411	-3.34661	-2.94367	-3.41899	-3.30071	-3.21816	-3.49257	-3.53318	-4.03626	-3.83753	-4.1813	-3.44533	-3.44021	-3.49825	-3.58726	-3.18121	-3.35761	-3.89707	-3.49276	0.176398	0.715858	0.311553	-0.53946	-0.404305	0.135155	3.22354	0.619167	2.07508
Q61753	Q61753	D-3-phosphoglycerate dehydrogenase	Phgdh	1.69889	1.30456	1.28167	1.54288	1.16622	1.60352	1.23579	1.11676	1.33307	1.19496	1.10062	1.16179	1.14939	1.47387	1.36178	1.40913	1.457	1.28057	1.19761	1.34854	0.176427	0.25939	0.108457	-0.0829625	-0.150932	-0.06797	0.541957	0.053301	1.09146
P28700;P28705	P28700;P28705	Retinoic acid receptor RXR-alpha;Retinoic acid receptor RXR-gamma	Rxra;Rxrg	-2.62502	-2.6179	-2.53017	-2.64452	-2.59918	-2.83647	-2.9422	-2.74571	-2.27876	-2.49581	-2.63134	-2.40714	-2.91704	-2.64697	-2.60236	-2.52046	-2.6044	-2.78089	-2.45326	-2.67171	0.176487	-0.15114	0.067305	0.327628	0.218445	-0.109183	1.08634	1.85904	0.116396
Q2VPQ9	Q2VPQ9	Chromatin modification-related protein MEAF6	Meaf6	-5.18791	-5.18161	-5.0598	-5.01086	-5.31529	-5.10643	-5.41772	-5.30706	-5.86105	-6.07033	-5.63428	-6.13371	-5.37005	-5.07421	-5.74236	-5.19	-5.11005	-5.28662	-5.92484	-5.34415	0.17658	0.814797	0.23411	-0.638218	-0.580688	0.05753	3.02112	1.17326	2.57498
Q59J78	Q59J78	Mimitin. mitochondrial	Ndufaf2	-0.879137	-0.8529	-0.837579	-0.789054	-0.889735	-1.03647	-1.13286	-1.00721	-0.826753	-0.998855	-0.956486	-0.981285	-0.937277	-0.984738	-1.01807	-0.862164	-0.839668	-1.01657	-0.940845	-0.950562	0.176901	0.101177	0.110895	0.075724	0.0097175	-0.0660065	0.190601	1.5616	1.355
Q01147	Q01147	Cyclic AMP-responsive element-binding protein 1	Creb1	-2.50804	-2.99428	-2.84085	-2.69509	-2.97217	-2.7788	-3.07891	-2.91621	-2.60985	-2.69096	-2.76571	-2.76654	-2.80292	-2.69206	-2.94972	-2.69846	-2.75956	-2.93652	-2.70826	-2.78579	0.176957	-0.0513	0.026225	0.228258	0.077525	-0.150732	0.755846	1.02328	0.308007
Q9JKS4	Q9JKS4	LIM domain-binding protein 3	Ldb3	1.25995	1.01815	0.926149	0.97714	0.826643	0.852684	0.82917	0.964919	0.839396	0.703094	0.781977	0.78867	1.35039	1.07654	1.02151	1.03238	1.04535	0.868354	0.778284	1.1202	0.176993	0.267063	-0.0748577	-0.0900698	-0.341921	-0.251851	0.0469699	0.746785	3.13032
P30416	P30416	Peptidyl-prolyl cis-trans isomerase FKBP4;Peptidyl-prolyl cis-trans isomerase FKBP4. N-terminally processed	Fkbp4	3.59239	3.46386	3.60305	3.61108	3.49646	3.46676	3.25755	3.33974	3.4619	3.60802	3.64074	3.81078	3.06358	3.37345	3.35391	3.36477	3.56759	3.39013	3.63036	3.28893	0.177468	-0.062765	0.278668	0.240232	0.341433	0.1012	0.119265	2.92645	0.684176
E9Q6J5	E9Q6J5		Bod1l	-3.71745	-3.55024	-3.80785	-3.70696	-3.95358	-3.74078	-3.78668	-4.01194	-4.17574	-4.87176	-4.89653	-5.08319	-3.92774	-3.89618	-4.02404	-3.78113	-3.69563	-3.87324	-4.7568	-3.90727	0.17762	1.06118	0.211647	-0.88356	-0.849533	0.0340275	3.45904	1.97612	3.23219
Q9D0J8	Q9D0J8	Parathymosin	Ptms	2.95137	2.94819	2.84375	2.819	2.74171	2.79591	2.81569	2.49758	2.72766	1.81223	2.0356	1.63524	2.91963	2.81521	2.73009	2.83973	2.89058	2.71272	2.05268	2.82617	0.177855	0.837895	0.0644125	-0.66004	-0.773482	-0.113443	1.82053	1.41823	2.53283
A0A338P6S8	A0A338P6S8			-2.05379	-1.84297	-2.01348	-2.07009	-1.95121	-2.25766	-2.32102	-2.16218	-1.88274	-1.63645	-1.95842	-1.9498	-1.63675	-2.09179	-2.06656	-1.952	-1.99508	-2.17302	-1.85685	-1.93677	0.177935	-0.13823	-0.0583075	0.316165	0.0799225	-0.236242	1.41856	0.870432	0.256867
P70288	P70288	Histone deacetylase 2	Hdac2	-2.57262	-2.62298	-2.61679	-2.67813	-2.8053	-2.62155	-2.7617	-3.01408	-2.73515	-3.22065	-3.0823	-3.51159	-2.7005	-2.56513	-2.65071	-2.64494	-2.62263	-2.80066	-3.13742	-2.64032	0.178028	0.514792	0.01769	-0.336765	-0.497103	-0.160337	1.10802	0.965074	2.49429
Q5SWT3	Q5SWT3	Solute carrier family 25 member 35	Slc25a35	1.59275	1.66127	1.58212	1.58232	1.51209	1.41393	1.40178	1.37839	1.80252	1.84523	1.73115	1.70325	1.55934	1.49696	1.485	1.51616	1.60461	1.42655	1.77054	1.51436	0.178067	-0.165923	0.09025	0.34399	0.256173	-0.0878175	3.52565	5.74668	0.829426
A2AJ76	A2AJ76	Hemicentin-2	Hmcn2	-1.6378	-1.52524	-1.67029	-1.68126	-1.50907	-1.83847	-1.91479	-1.96469	-1.37576	-1.22666	-1.45479	-1.42945	-1.70895	-1.65151	-1.79357	-1.72618	-1.62865	-1.80676	-1.37166	-1.72005	0.178108	-0.256983	0.091405	0.43509	0.348388	-0.0867025	1.78064	2.95765	0.714059
Q8BP67	Q8BP67	60S ribosomal protein L24	Rpl24	4.33219	4.13731	4.08816	4.14761	3.97068	4.17181	4.01679	3.83061	3.6757	3.27796	3.40837	3.31366	3.98876	4.06419	3.98825	3.94775	4.17632	3.99747	3.41892	3.99724	0.178845	0.757395	0.17908	-0.57855	-0.578315	0.000235	4.14004	2.0458	4.13756
Q9CQ60	Q9CQ60	6-phosphogluconolactonase	Pgls	2.12992	2.10521	2.04176	1.98636	1.90105	1.94803	1.86845	1.83	2.02664	1.92494	1.94671	1.93867	1.9581	1.82668	1.92039	1.95927	2.06581	1.88688	1.95924	1.91611	0.17893	0.106573	0.149702	0.0723575	0.04313	-0.0292275	0.711045	2.71141	1.48485
Q3ULD5	Q3ULD5	Methylcrotonoyl-CoA carboxylase beta chain. mitochondrial	Mccc2	-0.363918	-0.259524	-0.294419	-0.300251	-0.443504	-0.526438	-0.432229	-0.53229	-0.139866	-0.526227	-0.407303	-0.528066	-0.375647	-0.412494	-0.441715	-0.3963	-0.304528	-0.483615	-0.400365	-0.406539	0.179087	0.0958375	0.102011	0.0832497	0.0061735	-0.0770763	0.0694669	1.07273	0.979784
P47753	P47753	F-actin-capping protein subunit alpha-1	Capza1	2.14559	2.06001	2.13356	2.05675	1.95486	1.90801	1.87901	1.93752	1.93197	2.02201	2.0071	2.11018	1.91995	1.84328	1.88452	1.87875	2.09898	1.91985	2.01782	1.88163	0.179127	0.0811625	0.217353	0.097965	0.13619	0.038225	1.49718	4.47698	0.398312
Q9WUB0	Q9WUB0	RanBP-type and C3HC4-type zinc finger-containing protein 1	Rbck1	-1.61368	-1.62056	-1.71292	-1.6103	-1.76208	-1.8047	-1.83537	-1.87315	-1.64538	-1.93955	-1.98952	-2.04896	-1.86459	-1.59845	-1.74986	-1.81665	-1.63936	-1.81882	-1.90585	-1.75739	0.17946	0.266487	0.118023	-0.0870275	-0.148465	-0.0614375	1.03518	0.104138	1.89649
Q9JMG1	Q9JMG1	Endothelial differentiation-related factor 1	Edf1	0.230777	0.113094	0.138494	0.199038	-0.0101547	0.109383	-0.0584183	-0.0772781	-0.0506344	-0.583509	-0.382134	-0.715148	-0.0947399	0.2071	0.147884	0.0893421	0.170351	-0.00911703	-0.432856	0.0873966	0.179468	0.603207	0.0829542	-0.423739	-0.520253	-0.0965136	1.99293	1.20039	2.91413
Q8BZS9	Q8BZS9	Putative pre-mRNA-splicing factor ATP-dependent RNA helicase DHX32	Dhx32	0.0742159	-0.0677319	-0.0451393	-0.139502	-0.164085	-0.180761	-0.295109	-0.256771	-0.224714	-0.151357	-0.218969	-0.265593	0.032774	-0.301699	-0.252779	-0.249271	-0.0445393	-0.224182	-0.215158	-0.192744	0.179642	0.170619	0.148204	0.00902325	-0.0224145	-0.0314378	0.758547	0.890044	1.23706
Q91YV9	Q91YV9	Transmembrane protein 246	Tmem246	-3.05298	-3.08524	-2.7763	-2.76455	-3.12563	-3.0507	-3.22032	-3.00205	-2.74444	-2.62193	-2.69881	-2.56364	-3.00082	-3.10877	-3.02421	-3.13884	-2.91977	-3.09967	-2.6572	-3.06816	0.179908	-0.262562	0.148393	0.44247	0.410955	-0.031515	1.66249	3.72167	1.21743
Q8K0Q5	Q8K0Q5	Rho GTPase-activating protein 18	Arhgap18	-1.84519	-1.79408	-1.90652	-1.92761	-2.0498	-2.09034	-2.0568	-1.99876	-2.01262	-2.11155	-1.97668	-1.93188	-1.98852	-2.0826	-1.98028	-1.96933	-1.86835	-2.04893	-2.00818	-2.00518	0.180575	0.139832	0.136832	0.0407425	-0.003	-0.0437425	0.899062	1.98634	2.06907
P49935	P49935	Pro-cathepsin H;Cathepsin H mini chain;Cathepsin H;Cathepsin H heavy chain;Cathepsin H light chain	Ctsh	-0.426838	-0.626184	-0.783888	-0.665399	-0.809872	-0.8241	-0.843993	-0.748765	-0.347948	-0.121556	-0.317888	-0.287004	-0.723159	-0.485847	-0.557354	-0.472082	-0.625577	-0.806682	-0.268599	-0.559611	0.181105	-0.356978	-0.0659668	0.538084	0.291011	-0.247072	3.90585	3.02	0.479047
P62737;P68033;P68134	P62737;P68033;P68134	Actin. aortic smooth muscle;Actin. alpha cardiac muscle 1;Actin. alpha skeletal muscle	Acta2;Actc1;Acta1	0.35043	-0.0433788	0.0850906	0.349731	0.201965	0.125566	-0.0705795	-0.239558	0.073452	-0.354676	-0.113031	-0.281935	-0.00113678	0.234781	0.126936	0.013113	0.185468	0.00434837	-0.169047	0.0934233	0.18112	0.354516	0.0920449	-0.173396	-0.262471	-0.0890749	0.790001	0.182962	1.54544
Q91WS2	Q91WS2	NACHT. LRR and PYD domains-containing protein 6	Nlrp6	0.691209	0.775732	0.73872	0.611712	0.617477	0.421082	0.490833	0.563193	0.769123	0.661947	0.753477	0.846632	0.315062	0.479269	0.472824	0.495598	0.704343	0.523146	0.757795	0.440688	0.181197	-0.0534515	0.263655	0.234649	0.317107	0.082458	0.142047	4.39105	0.949211
Q9CQ56	Q9CQ56	Vesicle transport protein USE1	Use1	-4.20187	-4.23872	-4.08521	-4.16307	-4.36905	-4.37342	-4.40023	-4.27169	-4.38809	-4.08981	-4.57395	-4.40973	-4.09432	-4.44732	-4.28862	-4.1165	-4.17222	-4.3536	-4.3654	-4.23669	0.18138	0.193177	0.0644725	-0.0117975	-0.128705	-0.116907	0.230116	0.150038	1.36335
E9Q409;Q8VIF2	E9Q409;Q8VIF2	Serine protease 42	Prss32;Prss42	-2.58625	-2.74127	-2.66248	-2.69419	-2.79329	-2.93119	-2.95486	-2.731	-2.7178	-2.60595	-2.63802	-2.52211	-2.80473	-2.94936	-2.78722	-2.82134	-2.67105	-2.85258	-2.62097	-2.84066	0.181537	-0.0500775	0.169615	0.231615	0.219692	-0.0119225	0.325971	3.36672	0.183166
Q91VX2	Q91VX2	Ubiquitin-associated protein 2	Ubap2	-1.89061	-2.05234	-1.87843	-1.75563	-2.1212	-1.96225	-2.07598	-2.1475	-2.07635	-2.11641	-1.81959	-2.07371	-2.02855	-1.8088	-1.98608	-1.86286	-1.89425	-2.07673	-2.02151	-1.92157	0.18248	0.127263	0.02732	0.0552175	-0.0999425	-0.15516	0.0924318	0.321319	1.56266
Q62059	Q62059	Versican core protein	Vcan	-0.666735	-0.560924	-0.485894	-0.527216	-0.536134	-0.856306	-0.881088	-0.69732	-0.426799	-0.221282	-0.266677	-0.305488	-0.570248	-0.587474	-0.731479	-0.503004	-0.560192	-0.742712	-0.305061	-0.598051	0.18252	-0.255131	0.037859	0.43765	0.29299	-0.144661	2.45988	2.99725	0.473666
Q9D8C4	Q9D8C4	Interferon-induced 35 kDa protein homolog	Ifi35	-0.0944433	-0.0790577	-0.214216	-0.183018	-0.26413	-0.277426	-0.340061	-0.419539	-0.223091	-0.518727	-0.445277	-0.584888	-0.339785	-0.291008	-0.409618	-0.420951	-0.142684	-0.325289	-0.442996	-0.365341	0.182605	0.300312	0.222657	-0.117707	-0.0776552	0.0400515	2.35548	0.519734	1.693
Q61410	Q61410	cGMP-dependent protein kinase 2	Prkg2	-2.90013	-2.77087	-2.86914	-2.83256	-3.07707	-3.14996	-2.86161	-3.01507	-2.54375	-3.30925	-3.18437	-3.51649	-2.88328	-2.47363	-2.47818	-2.49833	-2.84318	-3.02593	-3.13847	-2.58336	0.182753	0.29529	-0.25982	-0.112537	-0.55511	-0.442572	0.256439	0.824589	1.99596
Q7TSG2	Q7TSG2	RNA polymerase II subunit A C-terminal domain phosphatase	Ctdp1	-1.41642	-1.5329	-1.67994	-1.68454	-1.78044	-1.83898	-1.74989	-1.67599	-1.42546	-1.38917	-1.62663	-1.55942	-1.2707	-1.24071	-1.26045	-1.39355	-1.57845	-1.76133	-1.50017	-1.29135	0.182875	-0.07828	-0.287098	0.261155	-0.208817	-0.469973	3.92714	0.099118	2.74835
Q8BH86	Q8BH86	UPF0317 protein C14orf159 homolog. mitochondrial		0.562312	0.631184	0.598589	0.430578	0.416668	0.348469	0.388924	0.33693	0.661373	0.348375	0.41325	0.361074	0.535471	0.536386	0.513552	0.51405	0.555666	0.372748	0.446018	0.524865	0.182918	0.109648	0.030801	0.0732702	-0.0788467	-0.152117	0.196291	0.5891	1.94768
P15864	P15864	Histone H1.2	Hist1h1c	3.12299	3.07309	2.90861	2.90823	2.84978	2.84181	2.89784	2.68654	3.06907	2.72387	2.66911	2.4444	3.13859	3.04839	2.98291	3.03115	3.00323	2.81899	2.72661	3.05026	0.184237	0.276618	-0.04703	-0.09238	-0.323647	-0.231267	0.113644	0.425335	2.24023
Q6A028	Q6A028	Switch-associated protein 70	Swap70	0.530255	0.452372	0.367664	0.333963	0.271839	0.224985	0.190395	0.259181	0.485031	0.481994	0.499758	0.76746	0.062952	0.289616	0.26519	0.297615	0.421063	0.2366	0.558561	0.228843	0.184464	-0.137497	0.19222	0.321961	0.329717	0.00775675	0.649328	3.56678	0.752273
P27661	P27661	Histone H2AX	H2afx	0.436149	0.472185	0.348455	0.189695	0.087429	0.304934	0.377909	-0.0656033	-0.628579	-2.22548	-1.65365	-2.19552	-0.0560951	-0.105659	-0.255124	-0.17222	0.361621	0.176167	-1.67581	-0.147275	0.185454	2.03743	0.508896	-1.85197	-1.52853	0.323442	4.20113	2.28529	3.0248
O88343;E9Q3M5	O88343	Electrogenic sodium bicarbonate cotransporter 1	Slc4a4	0.692824	0.526577	0.658075	0.601538	0.462132	0.337383	0.370998	0.565206	0.360527	0.316661	0.54624	0.550369	0.40036	0.527153	0.587273	0.476978	0.619753	0.43393	0.443449	0.497941	0.185824	0.176304	0.121813	0.0095195	-0.0544917	-0.0640113	0.576092	0.705745	1.55422
Q9CYG7	Q9CYG7	Mitochondrial import receptor subunit TOM34	Tomm34	0.451503	0.446035	0.425821	0.455761	0.312014	0.244228	0.239729	0.239261	0.445562	0.387167	0.407675	0.47304	0.291313	0.290937	0.258087	0.234613	0.44478	0.258808	0.428361	0.268738	0.185972	0.016419	0.176042	0.169553	0.159624	-0.0099295	0.0788423	7.07143	0.396312
Q6ZPZ3	Q6ZPZ3	Zinc finger CCCH domain-containing protein 4	Zc3h4	-2.91449	-3.04097	-3.1684	-3.13672	-3.30785	-3.36628	-3.11975	-3.21095	-3.51781	-5.67228	-4.37562	-5.08055	-3.32117	-3.12301	-3.48587	-3.38917	-3.06514	-3.25121	-4.66157	-3.3298	0.186062	1.59642	0.26466	-1.41036	-1.33176	0.0785975	2.36666	1.47557	2.10197
Q9JK42	Q9JK42	[Pyruvate dehydrogenase (acetyl-transferring)] kinase isozyme 2. mitochondrial	Pdk2	0.245091	0.253923	0.301668	0.154774	0.0165482	0.0159721	0.0333004	0.144195	0.235903	0.386974	0.326849	0.378952	0.0795155	-0.00963783	0	0.0606995	0.238864	0.0525039	0.33217	0.0326443	0.18636	-0.0933055	0.20622	0.279666	0.299525	0.0198596	0.613637	5.48896	1.08033
P97450	P97450	ATP synthase-coupling factor 6. mitochondrial	Atp5j	2.81178	3.00204	3.05915	2.63741	2.68903	2.72823	2.7679	2.57805	2.57486	2.77156	2.46462	2.54555	2.78272	2.55612	2.61628	2.83705	2.87759	2.6908	2.58915	2.69804	0.186792	0.288447	0.179553	-0.101655	-0.108895	-0.00724	1.17143	0.230792	1.25088
Q99KE1	Q99KE1	NAD-dependent malic enzyme. mitochondrial	Me2	2.84457	2.90675	2.87191	2.80506	2.75039	2.62688	2.59841	2.70517	2.75813	2.71154	2.93829	3.04403	2.7306	2.48627	2.55676	2.51961	2.85707	2.67021	2.863	2.57331	0.18686	-0.005925	0.283762	0.192785	0.289687	0.0969025	0.402501	3.22345	0.469481
P70295	P70295	Ancient ubiquitous protein 1	Aup1	0.364017	0.418541	0.321098	0.317646	0.155495	0.146269	0.137148	0.234939	0.30522	0.291681	0.207056	0.36245	0.13092	0.250893	0.275726	0.225735	0.355326	0.168463	0.291602	0.220819	0.186863	0.0637237	0.134507	0.123139	0.0707833	-0.0523557	0.0749808	3.2392	1.23046
Q8K124	Q8K124	Pleckstrin homology domain-containing family O member 2	Plekho2	-1.92008	-2.0364	-1.94699	-2.11737	-2.13493	-2.34838	-2.18083	-2.10425	-2.14048	-2.20274	-2.15453	-2.09843	-2.07684	-2.20712	-2.15526	-2.17061	-2.00521	-2.1921	-2.14905	-2.15246	0.186888	0.143835	0.147248	0.0430525	0.0034125	-0.03964	0.677442	1.48912	1.42055
Q9Z2M6	Q9Z2M6	Ubiquitin-like protein 3	Ubl3	-2.85058	-2.91403	-2.88858	-2.88859	-3.06989	-3.0172	-3.05371	-3.14997	-2.96289	-2.68717	-2.90665	-2.78694	-3.04306	-3.05264	-2.88223	-3.06778	-2.88544	-3.07269	-2.83591	-3.01143	0.187248	-0.0495325	0.125982	0.23678	0.175515	-0.061265	0.701253	3.10203	0.0516232
Q9DB60	Q9DB60	Prostamide/prostaglandin F synthase	Fam213b	-0.472905	-0.0866318	-0.48197	-0.50638	-0.605404	-0.664359	-0.589627	-0.438532	-0.395925	-0.228803	-0.218851	-0.0738611	-0.845158	-0.518089	-0.474825	-0.568521	-0.386972	-0.57448	-0.22936	-0.601648	0.187509	-0.157612	0.214677	0.34512	0.372288	0.0271677	0.383877	2.46855	0.596937
P97371	P97371	Proteasome activator complex subunit 1	Psme1	3.40415	3.26701	3.19954	3.23478	3.11127	3.10129	3.04215	3.10015	3.35407	3.355	3.24195	3.32606	3.02306	3.13943	3.10213	3.10913	3.27637	3.08872	3.31927	3.09344	0.187655	-0.0429	0.182932	0.230555	0.225832	-0.0047225	0.355234	4.79098	0.271482
Q06185	Q06185	ATP synthase subunit e. mitochondrial	Atp5i	3.31488	3.20124	3.05665	3.08159	2.93756	2.95049	3.06117	2.95391	3.25404	2.83307	2.95694	2.71412	3.38083	3.45908	3.43306	3.3931	3.16359	2.97578	2.93954	3.41652	0.187807	0.224048	-0.252928	-0.03624	-0.476975	-0.440735	0.874337	1.2766	3.46347
Q7TSJ2	Q7TSJ2	Microtubule-associated protein 6	Map6	-1.39191	-1.48008	-1.39864	-1.37621	-1.63687	-1.55711	-1.52178	-1.68395	-1.55531	-2.70323	-2.12447	-2.94694	-1.52165	-1.35399	-1.47209	-1.53627	-1.41171	-1.59993	-2.33249	-1.471	0.188218	0.920778	0.05929	-0.73256	-0.861487	-0.128928	1.55269	1.25859	2.20724
Q8BWW9	Q8BWW9	Serine/threonine-protein kinase N2	Pkn2	-3.54599	-3.55966	-3.52597	-3.37798	-3.44207	-3.71156	-3.74704	-3.86447	-3.46125	-3.68379	-3.72643	-3.74558	-3.59037	-3.58573	-3.6205	-3.57664	-3.5024	-3.69129	-3.65426	-3.59331	0.188885	0.151863	0.09091	0.0370225	-0.0609525	-0.097975	0.181493	0.518472	1.24116
Q78KK3	Q78KK3	Solute carrier family 22 member 18	Slc22a18	-0.963738	-1.00177	-1.07062	-1.10425	-1.07621	-1.3114	-1.29511	-1.21339	-1.31986	-1.44674	-1.31549	-1.18794	-1.2909	-1.2863	-1.19914	-1.1966	-1.03509	-1.22403	-1.31751	-1.24324	0.188933	0.282413	0.208141	-0.09348	-0.0742725	0.0192075	2.36585	0.684158	2.00637
P70665	P70665	Sialate O-acetylesterase;Sialate O-acetylesterase small subunit;Sialate O-acetylesterase large subunit	Siae	-0.300515	-0.455362	-0.0661736	-0.302504	-0.503252	-0.517766	-0.494424	-0.365312	-0.305656	-0.122702	-0.130326	0.00419807	-0.740439	-0.618918	-0.438619	-0.447594	-0.281139	-0.470189	-0.138621	-0.561392	0.18905	-0.142517	0.280254	0.331567	0.422771	0.091204	0.154246	3.28016	1.00645
Q8R0P4	Q8R0P4	Mth938 domain-containing protein	Aamdc	-2.21436	-2.1902	-1.96836	-2.13448	-2.25265	-2.35013	-2.3896	-2.27173	-1.89946	-1.88381	-1.98108	-2.04957	-2.3834	-2.2428	-2.30042	-2.19456	-2.12685	-2.31603	-1.95348	-2.2803	0.189177	-0.17337	0.153445	0.362548	0.326815	-0.0357325	1.51938	4.24722	0.879839
P22315	P22315	Ferrochelatase. mitochondrial	Fech	-0.436368	-0.234816	-0.729449	-0.620263	-0.802733	-0.819766	-0.579261	-0.576744	-0.812976	-1.36874	-1.23043	-1.49075	-0.844943	-0.413946	-0.603852	-0.612464	-0.505224	-0.694626	-1.22572	-0.618801	0.189402	0.7205	0.113577	-0.531098	-0.606923	-0.0758248	1.96426	1.12504	2.53231
P04187	P04187	Granzyme B(G.H)	Gzmb	-0.140758	-0.274049	-0.2463	-0.313782	-0.397516	-0.55137	-0.436637	-0.349815	-0.316843	-0.263291	-0.294619	-0.195333	-0.592649	-0.489591	-0.456176	-0.431098	-0.243722	-0.433835	-0.267522	-0.492378	0.190112	0.0237993	0.248656	0.166313	0.224857	0.058544	0.56083	4.04861	0.195204
P59016	P59016	Vacuolar protein sorting-associated protein 33B	Vps33b	-3.53041	-3.37078	-3.05399	-3.41662	-3.45384	-3.46508	-3.48248	-3.73168	-3.15891	-3.26403	-3.58519	-3.24815	-3.46155	-3.3492	-3.53105	-3.41975	-3.34295	-3.53327	-3.31407	-3.44039	0.19032	-0.02888	0.0974375	0.2192	0.126317	-0.0928825	0.341197	1.16638	0.159539
O35206	O35206	Collagen alpha-1(XV) chain;Restin	Col15a1	0.990783	0.891546	0.688385	0.814711	0.694742	0.566689	0.65634	0.705501	0.937843	1.12508	0.970631	1.05069	0.799421	0.840971	0.741373	0.823599	0.846356	0.655818	1.02106	0.801341	0.190538	-0.174705	0.0450152	0.365243	0.21972	-0.145523	2.55549	3.3639	0.131571
Q9DCC8	Q9DCC8	Mitochondrial import receptor subunit TOM20 homolog	Tomm20	-0.213494	-0.285953	-0.425593	-0.412807	-0.556485	-0.500577	-0.419242	-0.623898	-0.713789	-1.02029	-0.873766	-0.811401	-0.571136	-0.551125	-0.573277	-0.555348	-0.334462	-0.52505	-0.854811	-0.562721	0.190589	0.52035	0.22826	-0.329761	-0.29209	0.037671	4.20503	0.527691	3.64532
Q61847	Q61847	Meprin A subunit beta	Mep1b	-1.13475	-1.10124	-1.14401	-1.14828	-1.14347	-1.25977	-1.59465	-1.29418	-0.802028	-0.625531	-0.0743408	0.0937004	-0.700403	-1.12081	-0.862906	-1.03876	-1.13207	-1.32302	-0.35205	-0.93072	0.190947	-0.78002	-0.20135	0.970968	0.57867	-0.392298	3.23328	1.98565	0.818225
P55041	P55041	GTP-binding protein GEM	Gem	-3.78115	-3.67029	-3.60254	-3.50958	-3.91445	-3.79763	-3.74429	-3.8715	-3.54669	-3.59562	-3.68553	-3.61536	-3.65897	-3.5604	-3.80482	-3.58385	-3.64089	-3.83197	-3.6108	-3.65201	0.191078	-0.03009	0.01112	0.221167	0.04121	-0.179957	1.37121	1.56121	0.881129
E9Q1P8	E9Q1P8	Interferon regulatory factor 2-binding protein 2	Irf2bp2	-1.37277	-0.530506	-1.09041	-1.15689	-1.18959	-1.19479	-1.21433	-1.3172	-1.47423	-1.62235	-1.64074	-1.57637	-1.26806	-1.394	-1.42361	-1.3312	-1.03764	-1.22898	-1.57842	-1.35422	0.191333	0.540779	0.316574	-0.349445	-0.224205	0.12524	2.37881	0.0631086	1.31727
Q8R3F5	Q8R3F5	Malonyl-CoA-acyl carrier protein transacylase. mitochondrial	Mcat	-0.78524	-0.772645	-1.08694	-0.865095	-1.14306	-1.12842	-1.02963	-0.975084	-0.886587	-0.788891	-0.860656	-0.840168	-1.19939	-1.07248	-1.10839	-1.08284	-0.87748	-1.06905	-0.844075	-1.11577	0.191569	-0.0334045	0.238295	0.224973	0.271699	0.0467265	0.0529169	3.59988	0.405837
Q8CIL4	Q8CIL4	Uncharacterized protein C1orf131 homolog		-0.893258	-1.13749	-1.30599	-1.18328	-1.51589	-1.24479	-1.1957	-1.33092	-1.45925	-2.10681	-1.97014	-1.9262	-1.41643	-1.29906	-1.4032	-1.17911	-1.13	-1.32183	-1.8656	-1.32445	0.191821	0.735595	0.194445	-0.543775	-0.54115	0.002625	2.69773	1.05674	2.6758
Q9CQ69	Q9CQ69	Cytochrome b-c1 complex subunit 8	Uqcrq	2.79282	2.78038	2.7008	2.65987	2.58551	2.50407	2.62287	2.44984	2.73827	2.10515	2.3744	1.96508	2.77668	2.83976	2.7807	2.61169	2.73347	2.54057	2.29573	2.75221	0.192895	0.437742	-0.01874	-0.244847	-0.456483	-0.211635	0.614193	0.749795	2.37898
I7HPW8	I7HPW8		Myo15b	2.15542	2.1922	2.22611	2.06162	1.97694	1.96004	1.95927	1.96662	1.99441	1.71932	2.01194	2.02685	1.97367	1.86594	1.93425	1.94401	2.15884	1.96572	1.93813	1.92947	0.19312	0.220708	0.22937	-0.0275875	0.0086625	0.03625	1.98605	1.4629	1.30222
Q9DCS2	Q9DCS2	UPF0585 protein C16orf13 homolog		0.206895	0.249386	0.230673	0.15811	-0.0083847	0.0253887	0.0289001	0.0240316	0.0086422	-0.020246	0.0383244	0.0706635	-0.114113	-0.267055	-0.222073	-0.218059	0.211266	0.0174839	0.024346	-0.205325	0.193782	0.18692	0.416591	0.0068621	0.229671	0.222809	6.16469	6.3179	0.370938
Q9EQH2	Q9EQH2	Endoplasmic reticulum aminopeptidase 1	Erap1	3.55276	3.4525	3.38426	3.44248	3.29202	3.21919	3.24975	3.29409	3.50909	3.61121	3.50576	3.60561	3.23891	3.37142	3.36277	3.35966	3.458	3.26376	3.55792	3.33319	0.194237	-0.0999175	0.12481	0.294155	0.224727	-0.0694275	1.8806	4.95855	0.214449
Q8BFV2	Q8BFV2	PCI domain-containing protein 2	Pcid2	-2.53069	-1.87223	-2.51923	-2.49616	-2.43706	-2.52159	-2.70142	-2.53626	-2.61106	-2.66705	-2.67891	-2.66	-2.54583	-2.56124	-2.67159	-2.60702	-2.35458	-2.54908	-2.65426	-2.59642	0.194505	0.299677	0.241842	-0.105173	-0.057835	0.0473375	1.16654	0.351434	0.767829
Q3UW68	Q3UW68	Calpain-13	Capn13	0.138282	-0.520159	-0.623887	-0.226564	-0.518413	-0.412433	-0.639258	-0.440245	-0.553213	-0.350173	-0.600167	-0.748207	-0.17934	-0.336506	-0.425328	-0.464586	-0.308082	-0.502587	-0.56294	-0.35144	0.194505	0.254858	0.043358	-0.0603527	-0.2115	-0.151147	0.204635	0.0288623	1.13902
P28798	P28798	Granulins;Acrogranin;Granulin-1;Granulin-2;Granulin-3;Granulin-4;Granulin-5;Granulin-6;Granulin-7	Grn	0.631011	0.518547	0.286713	0.402138	0.278332	0.242643	0.269062	0.270103	0.299746	0.446929	0.334517	0.474524	0.179642	0.145832	0.209881	0.270037	0.459602	0.265035	0.388929	0.201348	0.194567	0.0706733	0.258254	0.123894	0.187581	0.063687	0.794997	2.95309	0.0272165
P63037	P63037	DnaJ homolog subfamily A member 1	Dnaja1	0.922917	0.768078	0.779154	0.777597	0.697588	0.657825	0.539093	0.57478	0.750238	0.770015	0.772381	0.884932	0.358824	0.696005	0.611032	0.555342	0.811936	0.617321	0.794392	0.555301	0.194615	0.017545	0.256636	0.17707	0.239091	0.0620207	0.384933	3.23742	0.191542
Q8R550	Q8R550	SH3 domain-containing kinase-binding protein 1	Sh3kbp1	-1.19579	-1.13525	-1.32169	-1.26038	-1.3839	-1.49427	-1.41945	-1.40043	-1.22983	-1.42592	-1.41787	-1.37189	-1.36352	-1.43565	-1.44927	-1.4236	-1.22828	-1.42451	-1.36138	-1.41801	0.196235	0.1331	0.189732	0.063135	0.0566325	-0.0065025	1.05695	2.52819	1.20153
Q61699	Q61699	Heat shock protein 105 kDa	Hsph1	2.55	2.52558	2.73671	2.60948	2.55215	2.43265	2.29705	2.35377	2.32323	2.28345	2.53202	2.52115	2.08187	2.08357	2.02	2.09948	2.60544	2.4089	2.41496	2.07123	0.196538	0.19048	0.534212	0.0060575	0.343732	0.337675	3.74817	3.83421	0.787763
Q61686	Q61686	Chromobox protein homolog 5	Cbx5	0.0521612	-0.0612583	-0.0072403	-0.0782108	-0.208506	-0.149595	-0.227232	-0.295787	-0.26512	-0.81343	-0.564542	-0.87618	-0.413644	-0.145741	-0.20499	-0.171789	-0.023637	-0.22028	-0.629818	-0.234041	0.196643	0.606181	0.210404	-0.409538	-0.395777	0.013761	2.70374	0.63797	2.56607
Q9D7T1	Q9D7T1	Rab15 effector protein	Rep15	-3.87908	-3.71392	-3.87891	-4.01056	-3.9013	-3.97874	-4.2283	-4.16136	-4.09177	-3.81175	-3.85675	-4.06429	-3.70491	-3.88734	-3.98131	-3.98178	-3.87062	-4.06743	-3.95614	-3.88883	0.196807	0.0855225	0.0182175	0.111285	-0.067305	-0.17859	0.291739	0.43861	1.1052
P20918;CON__P06868	P20918	Plasminogen;Plasmin heavy chain A;Activation peptide;Angiostatin;Plasmin heavy chain A. short form;Plasmin light chain B	Plg	0.668832	0.624714	0.777994	0.752806	0.56661	0.531204	0.377388	0.559958	0.735287	1.06188	0.927944	0.975813	0.311676	0.632662	0.637989	0.632204	0.706086	0.50879	0.925231	0.553633	0.197297	-0.219144	0.152454	0.416441	0.371598	-0.0448427	1.30913	3.30202	0.75962
Q3UPF5	Q3UPF5	Zinc finger CCCH-type antiviral protein 1	Zc3hav1	0.61939	0.48144	0.435625	0.424358	0.273819	0.323189	0.368252	0.205184	0.212801	-0.186912	-0.0261402	-0.134483	0.257294	0.369835	0.294544	0.304564	0.490203	0.292611	-0.0336835	0.306559	0.197592	0.523887	0.183644	-0.326295	-0.340243	-0.0139483	3.30746	0.675968	3.49766
P21460	P21460	Cystatin-C	Cst3	-0.706451	-0.911246	-1.01012	-0.934402	-1.0677	-1.06768	-0.968848	-1.24968	-0.7453	-1.16708	-1.13768	-1.4536	-0.779494	-0.811968	-0.758594	-0.837121	-0.890555	-1.08848	-1.12591	-0.796794	0.197922	0.23536	-0.0937605	-0.037438	-0.329121	-0.291683	0.126661	0.340245	2.02759
O70318	O70318	Band 4.1-like protein 2	Epb41l2	2.5686	2.57451	2.60952	2.60312	2.41721	2.33713	2.45722	2.35226	2.51178	2.26409	2.32022	2.20328	2.19128	2.4634	2.37511	2.36524	2.58894	2.39095	2.32484	2.34876	0.197983	0.264095	0.24018	-0.0661125	-0.023915	0.0421975	2.20192	1.07132	1.47027
Q61823	Q61823	Programmed cell death protein 4	Pdcd4	2.14865	2.1423	1.93853	1.89192	1.85591	1.83667	1.87256	1.76409	2.03853	1.92651	1.87651	1.70506	2.27817	2.18628	2.07418	2.12335	2.03035	1.83231	1.88665	2.16549	0.198043	0.143698	-0.135145	0.054345	-0.278842	-0.333188	0.97059	0.326204	3.0511
Q99LF4	Q99LF4	tRNA-splicing ligase RtcB homolog	Rtcb	2.88068	2.80595	2.79585	2.7424	2.55518	2.60535	2.69423	2.57736	2.60749	2.21319	2.27748	2.14857	2.81834	2.79893	2.80065	2.79213	2.80622	2.60803	2.31168	2.80251	0.19819	0.494538	0.0037075	-0.296347	-0.49083	-0.194483	1.72873	1.67476	4.36554
Q99N17;G3UW78;Q3V1F1;Q8BGU0	Q99N17;G3UW78;Q3V1F1		Cyp4f16;Cyp4f17;Cyp4f37	-5.23059	-5.12793	-4.77638	-5.20978	-5.16276	-5.07814	-5.26875	-5.62829	-5.15013	-5.15379	-4.88587	-4.95299	-5.15344	-4.95921	-5.24812	-4.90347	-5.08617	-5.28449	-5.03569	-5.06606	0.198315	-0.050475	-0.02011	0.24879	0.030365	-0.218425	0.726457	0.588686	0.39787
Q63ZW6	Q63ZW6		Col4a5	-5.47177	-5.73746	-5.48393	-5.42093	-5.68622	-6.36788	-5.62882	-5.22559	-5.08437	-4.77354	-4.70036	-4.68541	-5.45476	-5.34776	-5.18123	-5.25327	-5.52852	-5.72713	-4.81092	-5.30926	0.198605	-0.717602	-0.219267	0.916207	0.498335	-0.417872	2.90362	1.61267	0.537415
Q9D7J4	Q9D7J4	Cytochrome c oxidase protein 20 homolog	Cox20	-0.182216	-0.139095	-0.215666	-0.258844	-0.404982	-0.417913	-0.415877	-0.351727	-0.291855	-0.88208	-0.41232	-0.757169	-0.38955	-0.230266	-0.254437	-0.274678	-0.198955	-0.397625	-0.585856	-0.287233	0.198669	0.386901	0.0882775	-0.188231	-0.298623	-0.110392	1.07361	0.292962	2.26493
Q8K3A0	Q8K3A0	Iron-sulfur cluster co-chaperone protein HscB. mitochondrial	Hscb	-1.56658	-1.51164	-1.79918	-1.8093	-1.88462	-1.95461	-1.79381	-1.84997	-1.59166	-1.39524	-1.72898	-1.64638	-1.67227	-1.65452	-1.61959	-1.64142	-1.67168	-1.87075	-1.59057	-1.64695	0.199077	-0.08111	-0.024725	0.280187	0.056385	-0.223802	1.75586	1.40015	0.653426
P84089	P84089	Enhancer of rudimentary homolog	Erh	1.4366	1.37651	1.45781	1.28159	1.22461	1.20751	1.24794	1.07591	1.16737	1.00482	1.0895	0.994715	1.16858	1.1033	1.24296	1.21074	1.38813	1.18899	1.0641	1.18139	0.199135	0.324026	0.206733	-0.124891	-0.117294	0.0075975	3.08883	0.52974	2.93341
Q3UIJ9	Q3UIJ9	Myocardial zonula adherens protein	Myzap	-1.83169	-1.80613	-1.94162	-1.73568	-1.90462	-1.99701	-2.14279	-2.06735	-1.89672	-1.73576	-1.65595	-1.62553	-1.86524	-1.97107	-1.9888	-1.96791	-1.82878	-2.02794	-1.72849	-1.94826	0.199162	-0.10029	0.119475	0.299453	0.219765	-0.0796875	1.09559	3.09863	0.0806444
Q61553	Q61553	Fascin	Fscn1	0.979617	0.984247	0.986048	0.88048	0.760033	0.646124	0.845631	0.781442	0.951977	0.968658	0.859661	0.926338	0.738598	0.799551	0.830664	0.791376	0.957598	0.758308	0.926659	0.790047	0.199291	0.0309395	0.167551	0.168351	0.136611	-0.0317398	0.00473201	4.08499	0.524521
P08226	P08226	Apolipoprotein E	Apoe	-0.0312262	-0.00850296	-0.030201	-0.0372543	-0.11997	-0.343317	-0.374027	-0.0675087	-0.0828094	-0.174868	-0.0876122	-0.148978	-0.514967	-0.315226	-0.32315	-0.269206	-0.0267961	-0.226206	-0.123567	-0.355637	0.19941	0.0967708	0.328841	0.102639	0.23207	0.129432	1.40985	3.07899	0.128629
Q9R0E1	Q9R0E1	Procollagen-lysine.2-oxoglutarate 5-dioxygenase 3	Plod3	-1.91574	-1.95009	-1.84027	-1.84503	-2.14713	-2.10818	-2.10915	-1.98683	-2.11247	-2.03984	-2.17354	-1.91521	-2.52549	-2.05062	-2.21069	-2.25674	-1.88778	-2.08782	-2.06026	-2.26089	0.20004	0.172483	0.373103	0.0275575	0.20062	0.173063	1.83038	2.19623	0.0016071
P62874;Q61011	P62874	Guanine nucleotide-binding protein G(I)/G(S)/G(T) subunit beta-1	Gnb1	2.24611	2.2091	2.12155	2.14051	1.9827	1.92505	2.01445	1.99488	2.1519	1.59506	1.88379	1.55159	2.10481	2.19214	2.12738	2.14382	2.17932	1.97927	1.79558	2.14204	0.200047	0.383732	0.03728	-0.183685	-0.346452	-0.162768	0.812082	0.47699	2.56691
Q8BIQ5	Q8BIQ5	Cleavage stimulation factor subunit 2	Cstf2	-2.92384	-2.8858	-2.92716	-3.01739	-3.29077	-3.04882	-3.13416	-3.08107	-3.3998	-4.00207	-3.76315	-4.21847	-2.9994	-3.05942	-3.13453	-3.02497	-2.93855	-3.1387	-3.84587	-3.05458	0.200157	0.907325	0.116032	-0.707167	-0.791292	-0.084125	3.04994	2.07501	3.71011
P61028;REV__G3UYX5	P61028	Ras-related protein Rab-8B	Rab8b	-1.35659	-1.36332	-1.4547	-1.36241	-1.56316	-1.63812	-1.54389	-1.59402	-1.49698	-1.66761	-1.72501	-1.83968	-1.6406	-1.34665	-1.41681	-1.41568	-1.38426	-1.5848	-1.68232	-1.45494	0.200543	0.298065	0.07068	-0.0975225	-0.227385	-0.129862	0.916451	0.0998271	2.94262
Q4QQM4	Q4QQM4	Tumor protein p53-inducible protein 11	Trp53i11	0.634042	0.644156	0.62735	0.671976	0.499456	0.35285	0.45083	0.472161	0.610905	0.738246	0.715036	0.70886	0.145014	0.47954	0.367184	0.47308	0.644381	0.443824	0.693262	0.366204	0.200557	-0.0488808	0.278176	0.249438	0.327057	0.0776198	0.122846	4.13671	0.737803
E9Q555	E9Q555	E3 ubiquitin-protein ligase RNF213	Rnf213	1.20779	0.963203	0.929289	0.910625	0.734394	0.795776	0.842239	0.834985	0.870577	0.854125	0.838814	0.800425	0.632786	0.872223	0.822399	0.787531	1.00273	0.801848	0.840985	0.778735	0.200878	0.161742	0.223992	0.0391367	0.0622505	0.0231138	1.18607	1.86663	0.812848
Q3UJD6	Q3UJD6	Ubiquitin carboxyl-terminal hydrolase 19	Usp19	0.173583	0.104914	0.112827	0.0753803	-0.177813	-0.0482616	0.00231361	-0.113896	-0.00231552	0.0298238	0.0337505	0.0408936	-0.141556	0.0384216	0.0362015	-0.0619354	0.116676	-0.0844142	0.0255381	-0.0322171	0.20109	0.091138	0.148893	0.109952	0.0577552	-0.0521972	0.262839	2.85569	1.38581
Q80XU3	Q80XU3	Nuclear ubiquitous casein and cyclin-dependent kinase substrate 1	Nucks1	0.05404	0.0468845	0.0120239	-0.0847015	-0.178431	-0.0894203	-0.0223656	-0.486763	-0.864436	-1.83471	-1.57322	-1.77091	-0.338877	-0.455546	-0.674345	-0.53688	0.00706172	-0.194245	-1.51082	-0.501412	0.201307	1.51788	0.508474	-1.31657	-1.00941	0.307167	4.90486	2.07256	3.29706
P34884	P34884	Macrophage migration inhibitory factor	Mif	2.18718	2.12579	2.03696	2.04238	1.90005	1.95107	1.92758	1.80816	1.88683	1.53137	1.63048	1.68245	2.0631	1.86181	1.90814	1.98193	2.09808	1.89671	1.68278	1.95375	0.201362	0.415295	0.144333	-0.213932	-0.270962	-0.05703	2.44981	0.304558	3.33738
P14432	P14432	H-2 class I histocompatibility antigen. TLA(B) alpha chain	H2-T3	-2.69114	-2.58327	-2.44708	-2.59173	-2.75002	-2.85592	-2.81912	-2.6941	-2.6771	-2.49246	-2.53101	-2.34804	-3.12439	-3.03393	-2.91292	-2.9351	-2.5783	-2.77979	-2.51215	-3.00158	0.201485	-0.0661525	0.42328	0.267637	0.489432	0.221795	0.798091	4.63535	1.7762
P41216	P41216	Long-chain-fatty-acid--CoA ligase 1	Acsl1	2.50779	2.52691	2.27847	2.52264	2.44096	2.15906	2.09705	2.33208	2.48776	2.6977	2.76976	2.90205	1.91589	2.26091	2.07017	2.18679	2.45895	2.25729	2.71432	2.10844	0.201665	-0.255365	0.350513	0.45703	0.605877	0.148847	0.30455	3.74168	1.68587
P59017	P59017	Bcl-2-like protein 13	Bcl2l13	-3.42498	-3.35494	-3.47655	-3.72368	-3.86559	-3.56151	-3.65125	-3.71213	-4.28744	-5.40158	-5.10466	-6.72233	-4.09995	-3.77536	-3.86561	-4.04152	-3.49504	-3.69762	-5.379	-3.94561	0.202582	1.88396	0.450572	-1.68138	-1.43339	0.24799	2.82133	1.44235	2.06544
P17095	P17095	High mobility group protein HMG-I/HMG-Y	Hmga1	1.43981	1.35217	1.16138	1.19119	1.02901	1.14645	1.30733	0.849553	0.416903	-0.958336	-0.329934	-0.927396	0.969296	1.05154	0.898119	0.922443	1.28614	1.08309	-0.449691	0.960349	0.203052	1.73583	0.325788	-1.53278	-1.41004	0.122736	3.784	2.35522	3.26821
O88796	O88796	Ribonuclease P protein subunit p30	Rpp30	-6.16975	-6.66938	-6.49715	-6.6053	-6.56114	-6.69225	-6.92493	-6.57581	-7.2514	-6.81733	-6.34311	-6.53645	-7.09511	-7.16319	-7.49453	-6.38618	-6.48539	-6.68853	-6.73707	-7.03475	0.203137	0.251677	0.549357	-0.04854	0.29768	0.34622	0.999517	0.79203	0.106259
O88696	O88696	ATP-dependent Clp protease proteolytic subunit. mitochondrial	Clpp	1.27714	1.026	1.02152	1.29793	0.8713	1.08515	0.90551	0.947488	0.797735	0.421749	0.688828	0.440491	0.998024	0.858185	0.850554	0.89617	1.15565	0.952362	0.587201	0.900733	0.203286	0.568447	0.254914	-0.365161	-0.313532	0.0516287	3.24982	0.371873	2.65512
Q99JT1	Q99JT1	Glutamyl-tRNA(Gln) amidotransferase subunit B. mitochondrial	Gatb	-2.00673	-1.85085	-2.21741	-2.04123	-2.12432	-2.32832	-2.10478	-2.37322	-2.2862	-2.33017	-2.26504	-2.27276	-2.33502	-2.21382	-2.30766	-2.24772	-2.02906	-2.23266	-2.28854	-2.27605	0.203605	0.259487	0.247	-0.0558825	-0.0124875	0.043395	1.82617	1.00674	1.18284
Q8BJ56	Q8BJ56	Patatin-like phospholipase domain-containing protein 2	Pnpla2	-1.24089	-1.35828	-1.38614	-1.2162	-1.6078	-1.57946	-1.5322	-1.2985	-1.40786	-1.54241	-1.46132	-1.40971	-1.62896	-1.67587	-1.73892	-1.6881	-1.30038	-1.50449	-1.45532	-1.68296	0.204113	0.154947	0.382585	0.049165	0.227637	0.178473	2.49598	3.33019	0.0969696
P56380	P56380	Bis(5-nucleosyl)-tetraphosphatase [asymmetrical]	Nudt2	-1.17375	-1.17871	-1.12016	-1.27339	-1.32418	-1.36551	-1.42334	-1.44975	-1.34522	-1.41074	-1.28104	-1.25178	-1.47358	-1.46442	-1.4286	-1.51349	-1.1865	-1.3907	-1.3222	-1.47002	0.204192	0.135692	0.28352	0.0685	0.147828	0.0793275	2.52019	4.24801	0.454896
O54916	O54916	RalBP1-associated Eps domain-containing protein 1	Reps1	-3.0215	-3.06646	-3.07713	-3.02368	-3.25434	-3.31542	-3.13137	-3.30679	-3.28052	-3.21689	-3.29062	-3.53835	-3.16881	-3.04168	-3.21682	-3.11995	-3.04719	-3.25198	-3.3316	-3.13681	0.204788	0.284403	0.0896225	-0.079615	-0.19478	-0.115165	1.04619	0.0385942	3.02851
Q05117	Q05117	Tartrate-resistant acid phosphatase type 5	Acp5	-3.16765	-3.23382	-3.24668	-3.14465	-3.4256	-3.2921	-3.36242	-3.53363	-3.14703	-3.16405	-3.13127	-2.92363	-3.07248	-3.19767	-3.3403	-3.2393	-3.1982	-3.40344	-3.0915	-3.21244	0.205237	-0.106705	0.0142375	0.311943	0.120942	-0.191	2.00067	2.23611	0.393659
Q3TCN2	Q3TCN2	Putative phospholipase B-like 2;Putative phospholipase B-like 2 28 kDa form;Putative phospholipase B-like 2 40 kDa form;Putative phospholipase B-like 2 15 kDa form	Plbd2	-2.9383	-2.76982	-2.96737	-2.93286	-3.00319	-3.04468	-3.16729	-3.21484	-2.99169	-3.54642	-3.33181	-3.71915	-2.80153	-2.96832	-2.9932	-3.07406	-2.90209	-3.1075	-3.39727	-2.95928	0.205412	0.49518	0.05719	-0.289768	-0.43799	-0.148223	1.11014	0.657353	2.42127
Q8VDP2	Q8VDP2	UPF0428 protein CXorf56 homolog		-2.3336	-2.38942	-2.39683	-2.38776	-2.54695	-2.57569	-2.56164	-2.64761	-2.29817	-2.26027	-2.40534	-2.4901	-2.19637	-2.22494	-2.23398	-2.11493	-2.3769	-2.58297	-2.36347	-2.19256	0.20607	-0.0134325	-0.184347	0.219502	-0.170915	-0.390417	4.37378	0.224676	4.09768
Q1RME4	Q1RME4		Gm1123	0.368201	0.403694	0.461493	0.38076	0.271133	0.176378	0.158871	0.180387	1.09047	1.20472	1.00006	0.856535	0.536844	0.503212	0.492079	0.611788	0.403537	0.196692	1.03795	0.535981	0.206845	-0.634409	-0.132444	0.841254	0.501965	-0.339288	7.09858	5.61706	2.34005
O70370	O70370	Cathepsin S	Ctss	-1.24353	-1.33409	-1.37549	-1.38472	-1.45432	-1.66017	-1.68345	-1.36735	-0.36355	-0.036077	-0.247727	-0.0426044	-1.22414	-1.0219	-0.995407	-1.14968	-1.33446	-1.54132	-0.17249	-1.09778	0.206865	-1.16197	-0.236676	1.36883	0.925292	-0.443541	7.52332	5.87087	3.9382
Q99LH2	Q99LH2	Phosphatidylserine synthase 1	Ptdss1	-1.39773	-1.27015	-1.26299	-1.34157	-1.46904	-1.46735	-1.58452	-1.57968	-1.33592	-1.75179	-1.69335	-1.79442	-1.63582	-1.60278	-1.61674	-1.56286	-1.31811	-1.52515	-1.64387	-1.60455	0.207038	0.32576	0.28644	-0.118722	-0.03932	0.0794025	2.36819	0.765486	1.26757
Q9D309	Q9D309	Protein FAM3B	Fam3b	2.06403	2.16215	2.10427	2.05153	1.98994	1.77686	1.89737	1.88667	1.91243	1.91295	1.61751	1.56962	1.64495	1.81545	1.77472	1.75824	2.0955	1.88771	1.75313	1.74834	0.207785	0.342367	0.347155	-0.134582	0.0047875	0.13937	3.00132	1.0922	1.02803
Q8BHD0	Q8BHD0	Ras-related protein Rab-39A	Rab39a	-0.625099	-0.667202	-0.802268	-0.843807	-0.90347	-1.02693	-0.925119	-0.914838	-0.676145	-0.622461	-1.02292	-0.822438	-0.891148	-0.684727	-0.69234	-0.762275	-0.734594	-0.942589	-0.785991	-0.757622	0.207995	0.051397	0.0230285	0.156598	-0.0283685	-0.184967	0.55455	0.814923	1.16858
Q99KK1	Q99KK1	Receptor expression-enhancing protein 3	Reep3	-1.13093	-1.15909	-1.18092	-1.20555	-1.32842	-1.40344	-1.39279	-1.3853	-1.17311	-1.02011	-1.05939	-0.962319	-1.34628	-1.19954	-1.1957	-1.23046	-1.16912	-1.37749	-1.05373	-1.243	0.208365	-0.11539	0.0738725	0.323755	0.189263	-0.134492	2.81259	4.52227	0.11878
Q9ERR7	Q9ERR7	15 kDa selenoprotein	44454	-0.0629072	-0.079586	0.219942	0.0424385	-0.241158	-0.104303	-0.158363	-0.21103	-0.425411	-0.37244	-0.529922	-0.582085	-0.35901	-0.410144	-0.411789	-0.360692	0.0299718	-0.178713	-0.477465	-0.385409	0.208685	0.507436	0.415381	-0.298751	-0.0920558	0.206695	5.37437	0.656074	2.22275
Q9WVJ3	Q9WVJ3	Carboxypeptidase Q	Cpq	-0.0107069	0.0393085	0.0359879	-0.0220413	-0.152763	-0.237288	-0.161762	-0.245154	0.358343	0.427753	0.243559	0.178955	0.06217	0.245922	0.117031	0.140579	0.0106371	-0.199242	0.302152	0.141426	0.209879	-0.291515	-0.130788	0.501394	0.160727	-0.340667	5.7286	3.52286	0.285429
Q9CWU4	Q9CWU4	UPF0690 protein C1orf52 homolog		-4.69209	-4.73388	-4.63289	-5.20571	-4.98333	-4.83655	-5.22106	-5.06348	-5.09778	-5.33278	-5.2084	-5.39625	-4.87962	-5.24515	-5.22289	-5.15528	-4.81614	-5.02611	-5.2588	-5.12573	0.209962	0.44266	0.309592	-0.232698	-0.133068	0.09963	1.86687	0.161646	1.03371
Q8R079	Q8R079	Bifunctional apoptosis regulator	Bfar	-3.52593	-3.52854	-3.61466	-3.82716	-3.96106	-3.86371	-3.68391	-3.82759	-3.88019	-3.41585	-3.72463	-3.64556	-3.89582	-3.75738	-3.75225	-3.74075	-3.62407	-3.83407	-3.66656	-3.78655	0.209995	0.042485	0.162477	0.16751	0.119993	-0.0475175	0.0125768	1.46969	0.278898
Q8K3W3	Q8K3W3	Protein CASC3	Casc3	-3.37099	-3.61114	-3.11966	-3.36504	-3.75656	-3.63242	-3.59726	-3.32259	-3.83718	-3.8037	-3.83648	-3.80979	-3.6298	-3.78539	-3.99645	-4.10759	-3.36671	-3.57721	-3.82179	-3.87981	0.2105	0.45508	0.5131	-0.24458	0.05802	0.3026	3.04756	0.833978	0.402987
P08207	P08207	Protein S100-A10	S100a10	1.22181	1.24125	1.3023	1.09982	0.964479	0.887497	1.13879	1.02748	1.15886	1.15716	1.34581	1.42398	0.750023	0.81267	0.860193	0.890423	1.21629	1.00456	1.27145	0.828327	0.211733	-0.0551575	0.387968	0.266891	0.443125	0.176234	0.599261	4.54147	1.39733
Q9JIG8	Q9JIG8	PRA1 family protein 2	Praf2	-0.373851	-0.385746	-0.209875	-0.292376	-0.562803	-0.503462	-0.517951	-0.524724	-0.644478	-0.771392	-0.597554	-0.687596	-0.616319	-0.695526	-0.776915	-0.56503	-0.315462	-0.527235	-0.675255	-0.663447	0.211773	0.359793	0.347986	-0.14802	-0.0118075	0.136212	4.7108	1.74242	2.00285
Q9JKX4	Q9JKX4	Protein AATF	Aatf	-4.30928	-4.57534	-4.90834	-4.75369	-4.83154	-4.54064	-4.68515	-5.33677	-5.05081	-6.31655	-6.78035	-7.46972	-4.79628	-4.66624	-4.37303	-4.48291	-4.63666	-4.84853	-6.40436	-4.57962	0.211863	1.7677	-0.0570475	-1.55583	-1.82474	-0.26891	1.69015	1.85373	2.46058
P98078	P98078	Disabled homolog 2	Dab2	0.00114918	-0.0993023	0.0803566	-0.0118217	-0.129168	-0.31894	-0.324207	-0.110866	-0.284242	-0.220189	-0.0547867	0.277725	-0.88705	-0.468964	-0.442496	-0.52605	-0.00740456	-0.220795	-0.0703732	-0.58114	0.213391	0.0629686	0.573735	0.150422	0.510767	0.360345	1.47028	2.82894	0.926745
Q61576	Q61576	Peptidyl-prolyl cis-trans isomerase FKBP10	Fkbp10	-1.2195	-1.34074	-1.30523	-1.21329	-1.45755	-1.49971	-1.57649	-1.39918	-1.43714	-1.24717	-1.28341	-1.15255	-1.48285	-1.39365	-1.40286	-1.3908	-1.26969	-1.48323	-1.28007	-1.41754	0.213542	0.0103775	0.14785	0.203165	0.137472	-0.0656925	0.29964	3.06005	0.444284
P49722	P49722	Proteasome subunit alpha type-2	Psma2	2.29179	2.07901	1.97107	1.98091	1.80139	1.84563	1.91001	1.91033	1.97337	1.95991	1.8605	1.85299	2.16494	2.22629	2.27121	2.14823	2.08069	1.86684	1.91169	2.20267	0.213855	0.169002	-0.121972	0.0448525	-0.290975	-0.335828	1.05532	0.389841	3.9481
Q7TN29	Q7TN29	Stromal membrane-associated protein 2	Smap2	-2.92397	-2.8246	-2.85702	-3.06937	-3.16755	-3.03909	-3.11508	-3.20942	-3.20747	-3.19105	-3.34256	-3.05955	-3.50654	-3.09521	-3.22517	-3.2862	-2.91874	-3.13279	-3.20016	-3.27828	0.214045	0.281417	0.35954	-0.0673725	0.0781225	0.145495	2.34496	1.46198	0.538877
Q8BGZ4	Q8BGZ4	Cell division cycle protein 23 homolog	Cdc23	-3.05287	-2.94844	-2.93975	-2.83025	-3.14729	-3.07466	-3.14119	-3.26577	-3.09363	-2.85665	-3.11104	-2.93941	-2.97713	-3.1075	-3.11006	-3.06405	-2.94283	-3.15723	-3.00018	-3.06468	0.2144	0.057355	0.121857	0.157045	0.0645025	-0.0925425	0.150215	1.99255	0.894081
Q6PDH0	Q6PDH0	Pleckstrin homology-like domain family B member 1	Phldb1	-2.0367	-2.18111	-2.04264	-2.19675	-2.28408	-2.31588	-2.38077	-2.3374	-2.24693	-2.29637	-2.15065	-2.15423	-2.26849	-2.17204	-2.24493	-2.09097	-2.1143	-2.32953	-2.21204	-2.19411	0.215232	0.097745	0.0798075	0.117487	-0.0179375	-0.135425	0.214812	1.74958	2.15192
P11835	P11835	Integrin beta-2	Itgb2	-2.45612	-2.69659	-2.62939	-2.51357	-2.82078	-2.73398	-2.87506	-2.72844	-2.50175	-2.27915	-2.59176	-2.66465	-2.77481	-2.79882	-2.8259	-2.85729	-2.57392	-2.78957	-2.50933	-2.8142	0.215647	-0.06459	0.240287	0.280237	0.304877	0.02464	0.144793	3.39634	0.374255
O08580	O08580	Steroid hormone receptor ERR1	Esrra	-5.02526	-5.9866	-5.37617	-5.31112	-5.46997	-5.5633	-5.90356	-5.62533	-5.37172	-5.43903	-5.4751	-5.6483	-5.13119	-5.483	-5.35834	-5.39397	-5.42479	-5.64054	-5.48354	-5.34162	0.215753	0.05875	-0.0831625	0.157002	-0.141912	-0.298915	0.467268	0.115941	0.781152
Q8BXV2	Q8BXV2	BRI3-binding protein	Bri3bp	-0.558894	-0.80003	-0.867024	-0.702784	-1.00288	-1.03293	-0.939376	-0.816669	-0.957355	-0.769713	-0.928511	-0.799681	-0.947121	-0.916965	-0.902864	-0.859714	-0.732183	-0.947964	-0.863815	-0.906666	0.215781	0.131632	0.174483	0.0841487	0.042851	-0.0412978	0.436147	1.70461	1.01109
P43883	P43883	Perilipin-2	Plin2	-0.363851	-0.765765	-0.972406	-0.68198	-0.937704	-0.877511	-0.88933	-0.94407	-0.467215	-0.275213	-0.562922	-0.781137	-0.925908	-0.734159	-0.702357	-0.702286	-0.696001	-0.912154	-0.521622	-0.766177	0.216153	-0.174379	0.070177	0.390532	0.244556	-0.145976	1.04494	1.67436	0.0590217
Q9CQW5	Q9CQW5	Galectin-2	Lgals2	0.646548	0.53602	0.502064	0.489367	0.147284	0.364378	0.310949	0.482648	0.170532	0.249099	2.90688	2.72803	-0.182957	0.355211	0.303411	0.36688	0.5435	0.326315	1.51364	0.210636	0.217185	-0.970136	0.332863	1.18732	1.303	0.115679	0.539947	1.14519	0.73637
Q3UKJ7	Q3UKJ7	WD40 repeat-containing protein SMU1;WD40 repeat-containing protein SMU1. N-terminally processed	Smu1	0.127664	0.170006	0.434422	0.318144	0.0452175	0.0686588	-0.0153618	0.0823336	0.0442829	0.0809875	-0.0102272	0.00995255	0.0563335	0.114342	0.0880184	0.00681305	0.262559	0.045212	0.0312489	0.0663767	0.217347	0.23131	0.196182	-0.0139631	-0.0351278	-0.0211647	1.66348	1.38509	2.09144
Q8C5W0	Q8C5W0	Calmin	Clmn	-2.74007	-2.80916	-2.86096	-2.6717	-2.99391	-2.99371	-3.12331	-2.84457	-3.22982	-3.63376	-3.24963	-3.59428	-3.13724	-3.56515	-3.5684	-3.29165	-2.77047	-2.98888	-3.42687	-3.39061	0.218402	0.6564	0.620138	-0.437997	-0.0362625	0.401735	4.41623	0.525689	0.811936
Q9D937	Q9D937	Uncharacterized protein C11orf98 homolog		-3.07105	-3.14979	-3.36578	-3.19611	-3.38021	-3.22554	-3.49091	-3.56407	-3.24388	-3.66401	-3.33605	-3.66204	-3.29327	-2.89177	-3.06833	-3.07987	-3.19568	-3.41518	-3.47649	-3.08331	0.2195	0.280813	-0.112373	-0.0613125	-0.393185	-0.331873	0.116038	0.495097	2.48672
O08585	O08585	Clathrin light chain A	Clta	2.10462	2.02728	1.99511	2.03003	1.75766	1.92173	1.87131	1.72648	1.52436	0.911373	1.22151	0.965298	1.67366	1.73052	1.58814	1.61863	2.03926	1.8193	1.15564	1.65274	0.219965	0.883625	0.386522	-0.66366	-0.497102	0.166557	4.76634	1.02349	3.28405
Q9Z0M6	Q9Z0M6	CD97 antigen	Cd97	-0.468877	-0.431367	-0.590522	-0.47525	-0.638786	-0.751108	-0.810583	-0.647511	-0.57707	-0.375229	-0.505075	-0.460901	-0.62091	-0.7061	-0.715915	-0.684147	-0.491504	-0.711997	-0.479569	-0.681768	0.220493	-0.0119352	0.190264	0.232428	0.202199	-0.030229	0.245805	4.13205	0.0952124
P97864	P97864	Caspase-7;Caspase-7 subunit p20;Caspase-7 subunit p11	Casp7	-0.420815	-0.659773	-0.676816	-0.796569	-0.775261	-0.855654	-0.868319	-0.937003	-0.867839	-1.00523	-0.867714	-1.01926	-0.927273	-0.989844	-0.92478	-1.04869	-0.638493	-0.859059	-0.940011	-0.972647	0.220566	0.301517	0.334153	-0.0809515	0.032636	0.113587	2.8866	1.58914	1.07871
P16014	P16014	Secretogranin-1;CCB peptide;PE-11	Chgb	1.95976	2.36619	2.48429	2.2854	1.95838	1.98875	2.20532	2.05978	2.0118	1.41829	1.35496	1.05899	1.6848	1.66438	1.66796	1.75269	2.27391	2.05306	1.46101	1.69246	0.220853	0.8129	0.581453	-0.592047	-0.231448	0.3606	3.48222	0.0154807	1.09716
Q9DBD0	Q9DBD0	Inhibitor of carbonic anhydrase	Ica	-1.06256	-1.09634	-1.09083	-1.05346	-1.25815	-1.45474	-1.41773	-1.05836	-1.12009	-0.751942	-0.892337	-0.851655	-1.67195	-1.12531	-1.07037	-1.11071	-1.0758	-1.29724	-0.904006	-1.24459	0.221447	-0.171792	0.168788	0.393239	0.340579	-0.05266	0.598911	1.96784	0.271797
Q8VCT4;E9PYP1	Q8VCT4	Carboxylesterase 1D	Ces1d	3.83667	4.00791	3.92934	3.89719	3.83258	3.47831	3.64157	3.8321	4.06329	4.25313	4.16528	4.26509	3.41592	3.84084	3.79702	3.79502	3.91778	3.69614	4.1867	3.7122	0.221637	-0.26892	0.205577	0.490557	0.474498	-0.01606	1.15164	3.39839	0.984297
P40224	P40224	Stromal cell-derived factor 1	Cxcl12	-5.35036	-5.03771	-5.01375	-5.19092	-5.42401	-5.22345	-5.36822	-5.4647	-4.96389	-5.42116	-5.83846	-5.41838	-5.15798	-5.14051	-5.10499	-5.38283	-5.14818	-5.3701	-5.41047	-5.19658	0.22191	0.262288	0.0483925	-0.0403775	-0.213895	-0.173517	0.166143	0.0130436	1.20953
P11499	P11499	Heat shock protein HSP 90-beta	Hsp90ab1	5.4002	5.29099	5.37149	5.35971	5.18761	5.1654	5.03896	5.1425	5.20553	5.37318	5.37309	5.51048	4.82499	5.11536	5.10681	5.07187	5.3556	5.13362	5.36557	5.02976	0.22198	-0.0099725	0.32584	0.231953	0.335813	0.10386	0.42923	3.87084	0.548204
Q64314	Q64314	Hematopoietic progenitor cell antigen CD34	Cd34	-0.487203	-0.389166	-0.403181	-0.327324	-0.451586	-0.593996	-0.718981	-0.734163	-0.478045	-0.420543	-0.393929	-0.324026	-0.81802	-0.739329	-0.87834	-0.766038	-0.401718	-0.624682	-0.404136	-0.800432	0.222963	0.00241725	0.398713	0.220546	0.396296	0.17575	1.22199	4.97447	1.17879
Q5SUF2	Q5SUF2	Luc7-like protein 3	Luc7l3	-1.24007	-1.36976	-1.35321	-1.20473	-1.39132	-1.54944	-1.51781	-1.60122	-1.24905	-1.09468	-1.26358	-1.09659	-1.74337	-1.47572	-1.59517	-1.46977	-1.29194	-1.51495	-1.17597	-1.57101	0.223005	-0.115968	0.279065	0.338973	0.395033	0.05606	0.252134	4.33275	0.956723
Q9QY76	Q9QY76	Vesicle-associated membrane protein-associated protein B	Vapb	1.80376	1.78703	1.76702	1.72012	1.56678	1.54788	1.58888	1.48158	1.4454	0.843828	1.09995	0.837603	1.4994	1.62549	1.49767	1.58277	1.76948	1.54628	1.0567	1.55133	0.223202	0.712787	0.21815	-0.489585	-0.494637	-0.0050525	3.31088	1.02343	3.36092
P15535	P15535	Beta-1.4-galactosyltransferase 1;Lactose synthase A protein;N-acetyllactosamine synthase;Beta-N-acetylglucosaminylglycopeptide beta-1.4-galactosyltransferase;Beta-N-acetylglucosaminyl-glycolipid beta-1.4-galactosyltransferase;Processed beta-1.4-galactosyltransferase 1	B4galt1	0.302974	0.153492	0.19207	0.13685	-0.135588	-0.163437	0.124582	0.0637541	-0.495492	-0.783915	-0.626818	-0.756423	-0.61797	-0.447679	-0.356324	-0.500751	0.196347	-0.0276722	-0.665662	-0.480681	0.224019	0.862008	0.677028	-0.63799	-0.184981	0.453009	6.96252	0.127071	2.33298
Q8BK48;F6Z9B9	Q8BK48	Pyrethroid hydrolase Ces2e	Ces2e	3.15983	3.33658	3.13061	3.08574	3.0641	2.82888	2.78443	3.13873	3.14539	3.40661	3.58624	3.90213	2.45166	2.73496	2.76266	2.77931	3.17819	2.95404	3.51009	2.68215	0.224155	-0.331902	0.496042	0.556057	0.827945	0.271888	0.111155	3.61389	1.91744
Q9D8X0	Q9D8X0	Protein MANBAL	Manbal	-6.40375	-6.6013	-6.46393	-6.54812	-6.59467	-6.73766	-6.94495	-6.63672	-7.06357	-7.16147	-7.64195	-8.48256	-6.60327	-6.39803	-6.94885	-7.03608	-6.50427	-6.7285	-7.58739	-6.74656	0.224225	1.08311	0.242282	-0.858888	-0.84083	0.0180575	1.95119	0.922741	1.87196
Q99KX1	Q99KX1	Myeloid leukemia factor 2	Mlf2	-2.34682	-2.33138	-2.3197	-2.54108	-2.72644	-2.46944	-2.51558	-2.72646	-3.67314	-4.35018	-3.74064	-4.05902	-2.72441	-2.80986	-2.81986	-2.95316	-2.38475	-2.60948	-3.95574	-2.82682	0.224735	1.571	0.442078	-1.34627	-1.12892	0.217342	6.30328	3.43963	5.04814
P47915;W4VSN7	P47915;W4VSN7	60S ribosomal protein L29	Rpl29;Gm3550	2.47992	2.12465	1.98513	2.09996	1.93106	2.11833	2.02416	1.71447	1.75719	1.13835	1.32756	1.12245	2.11699	2.19016	2.19255	2.10492	2.17241	1.94701	1.33639	2.15116	0.22541	0.836028	0.02126	-0.610618	-0.814767	-0.20415	2.04446	1.8756	3.59573
Q9CPT3;REV__CON__P02672	Q9CPT3	N-acylneuraminate-9-phosphatase	Nanp	-0.516927	-0.34445	-0.460763	-0.460743	-0.583128	-0.585098	-0.822072	-0.696279	-0.568211	-0.410313	-0.573971	-0.379994	-0.72774	-0.643583	-0.625557	-0.625953	-0.445721	-0.671644	-0.483122	-0.655708	0.225923	0.0374015	0.209987	0.188522	0.172586	-0.015936	0.0907767	3.16075	0.25518
P28651	P28651	Carbonic anhydrase-related protein	Ca8	1.35833	1.20851	1.27481	1.30836	1.05464	0.95116	1.14889	1.09016	1.13165	1.01562	0.791508	0.638355	0.87125	1.1643	1.14912	1.11114	1.2875	1.06121	0.894283	1.07395	0.22629	0.393219	0.21355	-0.166929	-0.179669	-0.01274	1.72496	0.127688	1.87135
Q9D8W7	Q9D8W7	OCIA domain-containing protein 2	Ociad2	2.07407	2.04234	1.96413	1.9717	1.93231	1.75604	1.69893	1.75841	2.31112	2.40944	2.35814	2.55116	1.89304	1.96081	1.99569	2.06514	2.01306	1.78642	2.40747	1.97867	0.226637	-0.394405	0.03439	0.621043	0.428795	-0.192247	4.77321	5.25154	1.453
O35166	O35166	Golgi SNAP receptor complex member 2	Gosr2	-3.36037	-3.17219	-3.23554	-3.32759	-3.47973	-3.49944	-3.5259	-3.49965	-3.53649	-3.51192	-3.78336	-3.54651	-3.24538	-3.5402	-3.36204	-3.53046	-3.27392	-3.50118	-3.59457	-3.41952	0.227257	0.320647	0.145597	-0.09339	-0.17505	-0.08166	1.37961	0.202364	2.62625
P0DN34	P0DN34			-1.06996	-1.13888	-1.30509	-1.30099	-1.47748	-1.48854	-1.48744	-1.27132	-0.980287	-0.891309	-1.05087	-1.13804	-1.46282	-1.30704	-1.19927	-1.30569	-1.20373	-1.43119	-1.01513	-1.31871	0.227465	-0.188604	0.114975	0.416069	0.303578	-0.11249	1.75134	3.39497	0.300359
Q62048	Q62048	Astrocytic phosphoprotein PEA-15	Pea15	-0.473485	-0.404783	-0.472796	-0.476004	-0.727114	-0.646726	-0.605716	-0.758801	-0.711478	-0.885883	-0.860324	-0.972678	-1.06959	-0.842726	-0.869365	-0.892466	-0.456767	-0.684589	-0.857591	-0.918537	0.227822	0.400824	0.46177	-0.173002	0.060946	0.233948	5.1487	2.29279	1.14457
Q9JKB3	Q9JKB3	Y-box-binding protein 3	Ybx3	-2.41619	-2.25911	-2.29231	-2.12667	-2.47768	-2.31445	-2.37831	-2.83545	-3.41267	-3.74496	-3.58237	-3.43586	-3.01969	-2.93583	-3.05207	-2.97887	-2.27357	-2.50147	-3.54397	-2.99661	0.227903	1.27039	0.723045	-1.04249	-0.54735	0.495142	7.10755	1.22427	3.54361
Q9D6J5	Q9D6J5	NADH dehydrogenase [ubiquinone] 1 beta subcomplex subunit 8. mitochondrial	Ndufb8	0.863896	1.00259	0.975777	0.902111	0.803247	0.761629	0.710852	0.551118	0.863718	0.806871	0.889776	0.665648	0.691114	0.741022	0.756388	0.675093	0.936094	0.706712	0.806503	0.715904	0.229382	0.12959	0.220189	0.0997918	0.090599	-0.00919275	0.758012	2.62484	0.913328
Q62087	Q62087	Serum paraoxonase/lactonase 3	Pon3	2.10255	2.16879	2.17616	2.16092	1.98019	1.87172	1.91019	1.92562	2.02274	2.25515	2.12433	2.15444	1.73135	1.76301	1.73314	1.80608	2.15211	1.92193	2.13917	1.75839	0.230175	0.01294	0.39371	0.217235	0.38077	0.163535	1.98402	6.67854	1.6257
P97372	P97372	Proteasome activator complex subunit 2	Psme2	2.51645	2.38419	2.41323	2.49284	2.25323	2.29559	2.18048	2.15211	2.40495	2.31426	2.34165	2.38836	2.13212	2.25359	2.20439	2.20625	2.45168	2.22035	2.36231	2.19909	0.231325	0.0893725	0.25259	0.141953	0.163217	0.021265	1.14386	4.86838	0.606393
Q8CIE4	Q8CIE4		Parp10	-3.55349	-3.43231	-3.91521	-4.03306	-4.12538	-3.98709	-3.91752	-3.8307	-4.04025	-3.93809	-4.08031	-4.1936	-3.7704	-3.81012	-4.08369	-3.9642	-3.73352	-3.96517	-4.06306	-3.9071	0.231655	0.329545	0.173585	-0.09789	-0.15596	-0.05807	0.803652	0.166611	1.2822
Q61191;Q9D968	Q61191	Host cell factor 1;HCF N-terminal chain 1;HCF N-terminal chain 2;HCF N-terminal chain 3;HCF N-terminal chain 4;HCF N-terminal chain 5;HCF N-terminal chain 6;HCF C-terminal chain 1;HCF C-terminal chain 2;HCF C-terminal chain 3;HCF C-terminal chain 4;HCF C-terminal chain 5;HCF C-terminal chain 6	Hcfc1	1.55759	1.63812	1.87456	1.78427	1.46318	1.46556	1.45638	1.54229	1.60413	1.49747	1.47375	1.46659	1.52837	1.5764	1.56487	1.58867	1.71364	1.48185	1.51049	1.56458	0.231783	0.20315	0.149058	0.0286325	-0.0540925	-0.082725	0.779288	1.29794	2.35757
O08797	O08797		Serpinb9	-1.44731	-1.18552	-1.55203	-1.52356	-1.68702	-1.68262	-1.70054	-1.56593	-1.58927	-1.34988	-1.41402	-1.32785	-1.61473	-1.69084	-1.78128	-1.61891	-1.42711	-1.65903	-1.42026	-1.67644	0.231923	-0.00685	0.249335	0.238772	0.256185	0.0174125	0.0326049	2.97361	0.078339
Q9D1Q4	Q9D1Q4	Dolichol-phosphate mannosyltransferase subunit 3	Dpm3	-2.24332	-2.42006	-2.48782	-2.5188	-2.79566	-2.55595	-2.52615	-2.72024	-2.8655	-2.67864	-2.75375	-2.6531	-2.83883	-2.81302	-2.64176	-2.73997	-2.4175	-2.6495	-2.73775	-2.7584	0.232	0.320248	0.340895	-0.0882475	0.0206475	0.108895	2.66292	1.38515	1.09721
Q9ESK9	Q9ESK9	RB1-inducible coiled-coil protein 1	Rb1cc1	0.845904	1.22473	1.24823	0.761787	0.66403	0.615038	1.1123	0.760997	0.651546	0.366943	0.350767	-0.0953732	0.607628	0.569958	0.587521	0.570204	1.02016	0.788091	0.318471	0.583828	0.232071	0.701692	0.436335	-0.469621	-0.265357	0.204263	2.72114	0.0521761	1.29663
P41230	P41230	Lysine-specific demethylase 5C	Kdm5c	-3.64084	-3.47395	-3.52812	-3.99089	-4.1076	-3.87597	-3.81888	-3.76049	-3.66468	-3.39848	-3.58478	-3.5983	-3.67418	-3.78601	-3.69531	-3.61757	-3.65845	-3.89073	-3.56156	-3.69327	0.232285	-0.09689	0.0348175	0.329175	0.131708	-0.197467	1.09511	1.4444	0.278732
Q9CQB5	Q9CQB5	CDGSH iron-sulfur domain-containing protein 2	Cisd2	1.97325	1.87288	1.8153	1.79953	1.63474	1.63183	1.65221	1.61174	1.7665	1.51296	1.38388	1.23417	1.56992	1.86119	1.74171	1.74634	1.86524	1.63263	1.47438	1.72979	0.23261	0.390863	0.13545	-0.158252	-0.255412	-0.09716	1.31176	0.0616518	2.47267
P13597	P13597	Intercellular adhesion molecule 1	Icam1	-2.40342	-2.35312	-2.33442	-2.37549	-2.56432	-2.66937	-2.64525	-2.51824	-2.41584	-2.19067	-2.30121	-2.14611	-2.61852	-2.5678	-2.70169	-2.68933	-2.36661	-2.5993	-2.26346	-2.64433	0.232682	-0.103155	0.277722	0.335837	0.380877	0.04504	0.327298	5.34966	1.08753
P06537	P06537	Glucocorticoid receptor	Nr3c1	-1.52587	-1.47153	-1.22497	-1.48545	-1.68845	-1.7132	-1.73794	-1.50033	-1.77191	-2.1185	-2.00957	-2.00223	-1.89644	-1.70328	-1.90762	-1.92697	-1.42695	-1.65998	-1.97555	-1.85858	0.233025	0.548597	0.431623	-0.315572	-0.116975	0.198598	4.19032	0.429907	1.794
Q91X96	Q91X96	Guanine nucleotide exchange factor MSS4	Rabif	0.0393133	-0.00363731	-0.0306454	-0.0505753	-0.332806	-0.164629	-0.202009	-0.283957	-0.242764	-0.740114	-0.492367	-0.712873	0.0428333	-0.0910473	-0.00529861	-0.0970707	-0.0113862	-0.24585	-0.547029	-0.0376458	0.234464	0.535643	0.0262596	-0.301179	-0.509384	-0.208204	1.60199	1.27815	4.08244
A2BDX3	A2BDX3	Adenylyltransferase and sulfurtransferase MOCS3;Molybdopterin-synthase adenylyltransferase;Molybdopterin-synthase sulfurtransferase	Mocs3	0.617009	0.63106	0.566679	0.536484	0.278755	0.459604	0.367989	0.306926	0.0213776	-0.891437	-0.445526	-0.833184	0.487936	0.491625	0.326143	0.476067	0.587808	0.353318	-0.537192	0.445443	0.234489	1.125	0.142365	-0.890511	-0.982635	-0.0921243	3.29452	2.2862	3.89867
Q9DBZ1	Q9DBZ1	Inhibitor of nuclear factor kappa-B kinase-interacting protein	Ikbip	-2.88977	-3.03143	-3.12709	-3.20023	-3.28779	-3.19808	-3.37091	-3.33222	-3.22252	-3.32429	-3.33898	-3.18424	-3.4278	-3.36562	-3.40998	-3.43741	-3.06213	-3.29725	-3.26751	-3.4102	0.23512	0.205377	0.348073	0.0297425	0.142695	0.112952	2.48491	3.01881	0.510023
P62892	P62892	60S ribosomal protein L39	Rpl39	-2.46081	-2.51213	-2.59683	-2.3603	-2.77459	-2.42967	-2.79498	-2.87152	-2.53118	-2.91477	-2.9094	-2.69184	-2.45701	-2.29149	-2.32466	-2.43357	-2.48252	-2.71769	-2.7618	-2.37668	0.235173	0.27928	-0.105835	-0.0441075	-0.385115	-0.341008	0.163103	0.474167	2.87061
Q8BPB5	Q8BPB5	EGF-containing fibulin-like extracellular matrix protein 1	Efemp1	-1.71946	-1.6974	-1.68186	-1.61413	-1.83375	-1.86955	-2.01705	-1.935	-1.38206	-1.21375	-1.1943	-1.21799	-1.33976	-1.4752	-1.40615	-1.54318	-1.67821	-1.91384	-1.25202	-1.44107	0.235625	-0.426187	-0.23714	0.661813	0.189048	-0.472765	7.16738	3.86393	0.253578
Q9Z2E1;Q9Z2D8	Q9Z2E1	Methyl-CpG-binding domain protein 2	Mbd2	-0.431008	-0.422271	-0.363398	-0.440125	-0.635148	-0.662931	-0.664248	-0.637453	-0.931786	-1.31836	-1.28469	-1.36885	-0.650111	-0.660364	-0.751861	-0.603347	-0.414201	-0.649945	-1.22592	-0.666421	0.235744	0.811721	0.25222	-0.575977	-0.559501	0.0164757	5.31946	1.99944	5.14133
Q8R0K2	Q8R0K2	E3 ubiquitin-protein ligase TRIM31	Trim31	1.26278	1.15107	1.1336	1.05861	0.956757	0.926523	0.776957	1.00216	1.04922	1.22485	1.41368	1.63579	0.822374	0.806017	0.81809	0.856007	1.15152	0.915599	1.33089	0.825622	0.235916	-0.17937	0.325893	0.415286	0.505263	0.0899772	0.267179	3.67043	1.08625
Q9R112	Q9R112	Sulfide:quinone oxidoreductase. mitochondrial	Sqrdl	5.59878	5.67109	5.67397	5.55082	5.44022	5.26767	5.3958	5.44361	5.6576	5.62082	5.72923	5.81881	5.20889	5.52476	5.5174	5.51415	5.62366	5.38682	5.70662	5.4413	0.23684	-0.08295	0.182365	0.31979	0.265315	-0.054475	0.68888	3.437	0.104681
Q91ZD5	Q91ZD5		Cts3	-0.268384	-1.01433	-1.35279	-0.974691	-0.771174	-1.34921	-1.14223	-1.29513	-1.45903	-2.12877	-1.70561	-2.00097	-0.653556	-0.770741	-0.794601	-1.16717	-0.902549	-1.13944	-1.8236	-0.846517	0.236887	0.921046	-0.0560317	-0.684159	-0.977078	-0.292919	1.12461	1.39324	2.57067
Q99JY3	Q99JY3	GTPase IMAP family member 4	Gimap4	-0.810992	-0.740012	-0.913084	-0.937513	-0.998574	-1.26956	-1.13041	-0.952455	-0.591002	-0.546651	-0.841758	-0.520447	-1.2998	-1.00739	-1.12484	-0.955555	-0.8504	-1.08775	-0.624965	-1.0969	0.237349	-0.225436	0.246496	0.462785	0.471932	0.0091465	0.862	3.66825	0.959035
Q9JLB0;Q9WV34	Q9JLB0	MAGUK p55 subfamily member 6	Mpp6	1.36787	1.27841	1.22542	0.894215	1.14251	0.735991	0.580601	1.35532	0.660872	0.775377	1.53213	2.17944	0.546703	0.606844	0.914255	0.710234	1.19148	0.953605	1.28695	0.694509	0.237873	-0.095476	0.49697	0.333349	0.592446	0.259097	0.153312	1.15174	0.38377
Q9QXG2	Q9QXG2	Rab proteins geranylgeranyltransferase component A 1	Chm	-2.34478	-2.33457	-1.96581	-2.11267	-2.45906	-2.32399	-2.51105	-2.41565	-2.30679	-2.44119	-2.42756	-2.17753	-2.24449	-2.27638	-2.3017	-2.42879	-2.18946	-2.42744	-2.33827	-2.31284	0.23798	0.14881	0.123383	0.08917	-0.0254275	-0.114598	0.10374	0.94872	1.25699
Q6WVG3;Q8C7J6;Q5DTY9	Q6WVG3	BTB/POZ domain-containing protein KCTD12	Kctd12	1.34016	1.26703	1.20805	1.35204	1.1147	1.04893	1.06565	0.98496	1.37625	1.02803	1.11409	0.944475	1.12364	1.18297	1.05395	1.12561	1.29182	1.05356	1.11571	1.12154	0.23826	0.176109	0.170277	0.0621512	-0.00583125	-0.0679825	0.482933	1.30785	1.39373
Q91WV0	Q91WV0	Protein Dr1	Dr1	-1.08794	-0.942825	-1.06868	-1.00059	-1.26138	-1.15937	-1.1976	-1.43729	-1.68212	-2.33144	-2.14032	-2.68533	-1.70407	-1.55819	-1.61822	-1.57493	-1.02501	-1.26391	-2.2098	-1.61385	0.238901	1.18479	0.588844	-0.945893	-0.59595	0.349942	4.77549	0.869717	2.55532
P49182	P49182	Heparin cofactor 2	Serpind1	-2.93324	-2.89693	-2.99879	-3.05772	-3.18058	-3.32056	-3.44666	-2.8965	-2.91197	-2.68119	-3.07252	-2.8102	-3.55717	-3.20136	-3.07643	-3.23086	-2.97167	-3.21108	-2.86897	-3.26646	0.239405	-0.1027	0.294785	0.342105	0.397485	0.05538	0.0982184	2.38209	0.399926
P11725	P11725	Ornithine carbamoyltransferase. mitochondrial	Otc	3.26974	3.32527	3.29971	3.1791	3.14199	2.99695	3.02339	2.95358	3.65387	3.44933	3.49285	3.33517	3.36368	3.48403	3.465	3.51176	3.26845	3.02898	3.4828	3.45612	0.239478	-0.21435	-0.187663	0.453827	0.0266875	-0.42714	4.93643	1.93046	1.45341
P70696	P70696	Histone H2B type 1-A	Hist1h2ba	-2.52087	-1.80674	-2.7163	-2.49476	-2.50553	-2.74905	-2.54113	-2.70229	-2.38897	-2.32305	-2.47508	-2.4189	-2.49955	-2.42567	-2.33352	-2.38185	-2.38467	-2.6245	-2.4015	-2.41015	0.239833	0.0168325	0.02548	0.223	0.0086475	-0.214353	0.429513	0.57516	0.524315
Q61704;CON__Q0V8M9	Q61704	Inter-alpha-trypsin inhibitor heavy chain H3	Itih3	-0.245776	-0.292883	-0.241585	-0.30409	-0.375127	-0.617338	-0.595668	-0.460751	-0.251462	-0.30133	-0.462183	-0.412418	-0.658424	-0.0795574	-0.219995	-0.146287	-0.271083	-0.512221	-0.356848	-0.276066	0.241138	0.0857648	0.00498235	0.155373	-0.0807824	-0.236155	0.46763	0.507344	1.25838
O35309	O35309	N-myc-interactor	Nmi	0.339881	0.302912	0.220097	0.236603	0.0297241	-0.0221252	0.101971	0.0241156	0.351107	0.180561	0.160913	0.108868	0.235348	0.19595	0.223642	0.200962	0.274873	0.0334214	0.200362	0.213976	0.241452	0.074511	0.0608977	0.166941	-0.0136133	-0.180554	0.88172	2.34199	2.67207
Q8K1B8	Q8K1B8	Fermitin family homolog 3	Fermt3	-1.12033	-1.15742	-1.21363	-1.213	-1.38658	-1.45766	-1.45617	-1.37516	-1.03881	-1.03852	-1.19342	-1.03986	-1.49034	-1.42138	-1.4741	-1.40972	-1.17609	-1.41889	-1.07765	-1.44888	0.242797	-0.0984425	0.27279	0.34124	0.371233	0.0299925	0.644964	7.08363	1.46849
Q9DBB8	Q9DBB8	Trans-1.2-dihydrobenzene-1.2-diol dehydrogenase	Dhdh	-1.28716	-1.23425	-1.43132	-1.42052	-1.52575	-1.59587	-1.74869	-1.47875	-1.13345	-0.988324	-1.00537	-0.766115	-1.39888	-1.31202	-1.40173	-1.19461	-1.34331	-1.58726	-0.973315	-1.32681	0.243952	-0.369998	-0.0165025	0.61395	0.353495	-0.260455	3.7364	3.53699	0.4273
Q8VC31	Q8VC31	Coiled-coil domain-containing protein 9	Ccdc9	-3.34041	-3.29904	-3.22743	-3.05849	-3.37669	-3.26766	-3.6594	-3.59791	-3.34468	-3.70436	-3.4509	-3.49566	-3.49534	-3.26513	-3.56039	-3.38675	-3.23134	-3.47541	-3.4989	-3.4269	0.244072	0.267558	0.19556	-0.023485	-0.0719975	-0.0485125	0.775993	0.56719	1.25543
Q9D7A6	Q9D7A6	Signal recognition particle 19 kDa protein	Srp19	-1.52172	-1.73902	-1.79553	-1.93097	-2.1938	-1.94855	-1.84475	-1.97719	-1.85891	-1.86927	-2.23214	-2.11637	-1.63434	-1.62436	-1.71375	-1.7054	-1.74681	-1.99107	-2.01917	-1.66946	0.244262	0.272363	-0.0773475	-0.0281	-0.34971	-0.32161	0.128306	0.311317	2.77552
Q91VC7	Q91VC7	Protein phosphatase 1 regulatory subunit 14A	Ppp1r14a	-0.410924	-0.508408	-0.692206	-0.498392	-0.703866	-0.604016	-0.745261	-1.03554	-1.69975	-2.95318	-2.47892	-2.80827	-1.07992	-0.957829	-1.23472	-1.01443	-0.527482	-0.772171	-2.48503	-1.07172	0.244688	1.95755	0.544242	-1.71286	-1.41331	0.299554	5.05948	2.60583	3.80081
P17879	P17879	Heat shock 70 kDa protein 1B	Hspa1b	-0.758908	-0.740397	-0.459369	-0.754824	-0.767507	-1.10562	-1.00384	-0.815915	-0.869071	-0.860051	-0.874659	-1.04427	-0.979653	-1.17679	-1.17729	-1.19088	-0.678374	-0.92322	-0.912013	-1.13115	0.244846	0.233638	0.452779	0.0112078	0.21914	0.207933	2.33782	2.47859	0.0741203
Q9WVL3	Q9WVL3	Solute carrier family 12 member 7	Slc12a7	0.447042	0.570343	0.592958	0.699711	0.193388	0.258537	0.303711	0.569596	0.147644	0.291811	0.284971	0.394453	0.0589962	0.0194225	0.0940971	0.0846386	0.577514	0.331308	0.27972	0.0642886	0.246205	0.297794	0.513225	-0.0515883	0.215431	0.267019	3.56896	2.87353	0.10426
Q99J47	Q99J47	Dehydrogenase/reductase SDR family member 7B	Dhrs7b	1.09638	1.10329	1.04899	1.02938	0.902788	0.7248	0.825932	0.839299	1.22398	1.25912	1.26794	1.37505	0.911547	0.955923	0.953201	1.01445	1.06951	0.823205	1.28152	0.95878	0.246305	-0.212012	0.11073	0.458318	0.322742	-0.135575	4.30788	6.48045	0.696918
Q8BHT6	Q8BHT6	Beta-1.3-glucosyltransferase	B3galtl	-3.94063	-4.11448	-3.65008	-3.77777	-4.21839	-4.00128	-4.18206	-4.06796	-4.25546	-3.77841	-4.19849	-4.16658	-4.41991	-4.17172	-4.1377	-4.19645	-3.87074	-4.11742	-4.09973	-4.23144	0.246682	0.228995	0.360705	0.0176875	0.13171	0.114022	1.18592	1.34791	0.293079
P28063	P28063	Proteasome subunit beta type-8	Psmb8	0.431125	0.21059	0.179066	0.267563	0.00473213	0.0320511	0.00373077	0.0586672	0.210846	0.394239	0.162947	0.170593	-0.259562	-0.0406704	-0.0763454	-0.12421	0.272086	0.0247953	0.234656	-0.125197	0.247291	0.0374297	0.397283	0.209861	0.359853	0.149992	1.18342	4.57291	0.607294
O09164	O09164	Extracellular superoxide dismutase [Cu-Zn]	Sod3	-1.05882	-1.14402	-1.17282	-1.1176	-1.28076	-1.40831	-1.39853	-1.39681	-1.0135	-1.0189	-1.12407	-0.998235	-1.31897	-1.10621	-1.22289	-1.17752	-1.12332	-1.3711	-1.03868	-1.2064	0.247787	-0.0846387	0.0830825	0.332426	0.167721	-0.164705	2.59298	4.41927	0.608363
Q9D805	Q9D805	Calpain-9	Capn9	-0.755849	-1.22874	-1.16667	-1.00077	-1.26106	-1.17943	-1.42017	-1.28388	-1.15872	-1.01593	-1.16332	-1.16749	-0.974317	-1.36165	-1.2633	-1.20958	-1.03801	-1.28614	-1.12637	-1.20221	0.248128	0.0883577	0.164205	0.15977	0.0758468	-0.0839233	0.0103131	1.3138	0.57556
Q8VDL4	Q8VDL4	ADP-dependent glucokinase	Adpgk	-1.81304	-1.87258	-2.08579	-1.9572	-2.00463	-2.15647	-2.35347	-2.20922	-1.96284	-2.05356	-2.10915	-2.11245	-2.07979	-2.12085	-2.1453	-2.18299	-1.93215	-2.18095	-2.0595	-2.13223	0.248795	0.127348	0.20008	0.121447	0.0727325	-0.048715	0.341937	2.08242	0.960559
Q61830	Q61830	Macrophage mannose receptor 1	Mrc1	0.127505	0.0300388	-0.0123634	0.100927	-0.13377	-0.303463	-0.276583	-0.0362654	-0.105318	0.210041	0.189039	0.374872	-0.563014	-0.304342	-0.333071	-0.404009	0.0615269	-0.18752	0.167158	-0.401109	0.249047	-0.105632	0.462636	0.354679	0.568268	0.213589	0.35638	4.23587	1.44364
Q8BQ47	Q8BQ47	Protein canopy homolog 4	Cnpy4	-0.887066	-0.954959	-0.991895	-0.923928	-1.17706	-1.13216	-1.13308	-1.3155	-1.3012	-1.72717	-1.65832	-1.79844	-1.54002	-1.27711	-1.36251	-1.45362	-0.939462	-1.18945	-1.62128	-1.40831	0.249988	0.681821	0.468853	-0.431833	-0.212968	0.218865	4.69	0.104518	2.33424
P26339	P26339	Chromogranin-A;Pancreastatin;Beta-granin;WE-14;Catestatin;GE-25;Serpinin-RRG;Serpinin;p-Glu serpinin precursor	Chga	1.12315	1.53091	1.6346	1.37689	1.0621	0.919966	1.4371	1.24458	0.999533	0.105991	0.2766	-0.375297	0.58946	0.760353	0.705645	0.784142	1.41639	1.16594	0.251707	0.7099	0.250451	1.16468	0.706488	-0.91423	-0.458193	0.456037	3.45966	0.26828	1.28351
Q91Z49	Q91Z49	UAP56-interacting factor	Fyttd1	-2.12632	-2.12611	-2.1317	-2.25753	-2.40415	-2.48007	-2.38774	-2.37566	-2.43676	-2.65026	-2.53019	-2.58202	-2.25235	-2.4493	-2.28533	-2.35728	-2.16041	-2.4119	-2.54981	-2.33607	0.25149	0.389392	0.17565	-0.137903	-0.213743	-0.07584	2.92251	0.206964	4.37565
O70172;Q80XI4	O70172	Phosphatidylinositol 5-phosphate 4-kinase type-2 alpha	Pip4k2a	-1.36656	-1.25814	-1.5296	-1.39728	-1.64278	-1.65068	-1.686	-1.5784	-1.31343	-1.73729	-1.55461	-1.67167	-1.65447	-1.5273	-1.60953	-1.49101	-1.3879	-1.63946	-1.56925	-1.57058	0.25157	0.181355	0.182682	0.070215	0.0013275	-0.0688875	0.44865	1.28575	1.26819
Q91XF0	Q91XF0	Pyridoxine-5-phosphate oxidase	Pnpo	-1.43677	-1.27801	-1.44087	-1.37847	-1.81494	-1.67661	-1.56239	-1.487	-1.97434	-2.17187	-2.06405	-1.89373	-1.87911	-1.94688	-1.85856	-1.91728	-1.38353	-1.63523	-2.026	-1.90046	0.251705	0.642467	0.516927	-0.390763	-0.12554	0.265223	5.88231	0.616168	2.50184
P13634	P13634	Carbonic anhydrase 1	Ca1	7.07123	7.17243	7.27156	6.95951	6.81459	6.65737	6.89172	7.09932	6.75416	6.84775	7.30304	7.63604	5.84559	6.6044	6.8288	6.70276	7.11868	6.86575	7.13525	6.49539	0.252933	-0.016565	0.623295	0.269498	0.63986	0.370362	0.530848	1.76727	0.595551
Q8VD31	Q8VD31	Tapasin-related protein	Tapbpl	-1.57979	-1.53964	-1.65579	-1.6984	-1.93493	-2.00785	-1.73462	-1.80926	-1.45282	-1.61764	-1.71504	-1.70953	-1.95475	-1.7301	-1.78038	-1.7951	-1.61841	-1.87166	-1.62376	-1.81508	0.25326	0.0053525	0.196678	0.247908	0.191325	-0.0565825	0.196149	2.915	0.245141
P03899	P03899	NADH-ubiquinone oxidoreductase chain 3	Mtnd3	-1.22942	-0.901087	-1.11698	-0.848124	-1.10498	-1.26856	-1.3147	-1.42114	-0.680181	-0.55302	-0.570378	-0.542844	-1.46943	-1.25981	-1.21978	-1.34556	-1.0239	-1.27734	-0.586606	-1.32364	0.253442	-0.437297	0.299742	0.690739	0.737039	0.0463	1.9951	5.26869	2.57359
Q9D8X2	Q9D8X2	Coiled-coil domain-containing protein 124	Ccdc124	-2.82754	-2.8749	-2.78476	-2.72715	-3.125	-2.88878	-3.11972	-3.09582	-3.36133	-3.92764	-3.59856	-3.82207	-3.02993	-2.89191	-3.09648	-2.83048	-2.80359	-3.05733	-3.6774	-2.9622	0.253742	0.873812	0.158612	-0.62007	-0.7152	-0.09513	3.54921	1.9523	4.39694
P63260	P63260	Actin. cytoplasmic 2;Actin. cytoplasmic 2. N-terminally processed	Actg1	1.82489	1.72686	1.58055	1.59519	1.45474	1.54986	1.43279	1.27312	1.48105	0.366285	0.905577	0.290998	1.82637	1.81122	1.81646	1.75335	1.68187	1.42763	0.760977	1.80185	0.254245	0.920895	-0.119978	-0.66665	-1.04087	-0.374223	1.08352	1.7352	3.12982
Q8BHN1	Q8BHN1	Gamma-taxilin	Txlng	-6.19771	-6.24762	-6.20997	-6.18471	-6.40104	-6.4811	-6.64119	-6.33951	-6.26981	-6.74599	-6.73531	-7.44797	-6.1391	-5.59822	-5.66916	-6.554	-6.21	-6.46571	-6.79977	-5.99012	0.255708	0.589767	-0.219882	-0.33406	-0.80965	-0.47559	0.130665	0.901127	2.09049
O35955	O35955	Proteasome subunit beta type-10	Psmb10	0.999774	0.706387	0.502192	0.579935	0.45068	0.46862	0.46155	0.383933	0.58625	0.216125	0.274637	0.106819	0.34729	0.735273	0.605801	0.550674	0.697072	0.441196	0.295958	0.559759	0.255876	0.401114	0.137313	-0.145238	-0.263802	-0.118564	0.901775	0.0159674	1.98026
A0A075B5V1;A0A075B5V2;A0A075B5V0;A0A075B5U7;A0A075B5V7;A0A075B5V6;A0A075B5U4;A0A075B5U6;A0A0A6YXA5;A0A0A6YVW3;A0A075B5Y4;P06330	A0A075B5V1;A0A075B5V2;A0A075B5V0;A0A075B5U7;A0A075B5V7;A0A075B5V6;A0A075B5U4;A0A075B5U6;A0A0A6YXA5;A0A0A6YVW3;A0A075B5Y4;P06330	Ig heavy chain V region AC38 205.12	Ighv1-31;Ighv1-34;Ighv1-26;Ighv1-22;Ighv1-43;Ighv1-42;Ighv1-18;Ighv1-20;Ighv1-15;Ighv1-23;Ighv1-81	-1.90977	-2.38248	-2.37263	-2.20744	-2.47103	-2.1912	-2.74121	-2.49308	-1.5904	-1.69954	-1.91306	-1.42905	-2.63824	-1.87298	-2.73503	-1.99511	-2.21808	-2.47413	-1.65801	-2.31034	0.25605	-0.560068	0.09226	0.816118	0.652327	-0.16379	1.56002	2.0742	0.710042
Q09199	Q09199	Beta-1.4 N-acetylgalactosaminyltransferase 2	B4galnt2	4.02238	4.06185	4.03017	3.98981	3.82307	3.61586	3.80649	3.83452	3.70585	3.61213	3.65842	3.72771	3.17546	3.63778	3.57495	3.54065	4.02605	3.76999	3.67603	3.48221	0.256068	0.350025	0.543843	-0.0939575	0.193818	0.287775	3.73394	2.55522	0.212147
Q9Z138	Q9Z138	Tyrosine-protein kinase transmembrane receptor ROR2	Ror2	-1.66751	-1.92702	-1.88959	-1.6719	-2.12797	-1.98013	-2.01507	-2.06109	-1.88721	-1.96507	-2.02354	-2.10946	-1.85973	-1.85573	-1.9748	-1.95356	-1.789	-2.04607	-1.99632	-1.91095	0.25706	0.207315	0.12195	0.049745	-0.085365	-0.13511	0.336304	1.02121	2.44745
P56389	P56389	Cytidine deaminase	Cda	-0.385831	-0.374214	-0.45311	-0.563892	-0.682384	-0.825568	-0.716479	-0.584234	-0.428214	-0.484781	-0.488146	-0.30736	-0.684425	-0.810417	-0.717745	-0.702286	-0.444262	-0.702166	-0.427125	-0.728718	0.257904	-0.0171365	0.284457	0.275041	0.301593	0.026552	0.0400577	4.66814	0.214988
Q9D2X5	Q9D2X5	MAU2 chromatid cohesion factor homolog	Mau2	-1.97368	-1.91074	-2.20902	-2.03894	-2.43965	-2.2716	-2.22007	-2.23509	-2.34855	-2.19664	-2.1102	-2.0849	-2.26897	-2.20599	-2.17557	-2.26911	-2.03309	-2.2916	-2.18507	-2.22991	0.258507	0.151977	0.196815	0.10653	0.0448375	-0.0616925	0.396514	1.8942	1.20864
Q8CGP7;C0HKE9;C0HKE8;C0HKE7;C0HKE6;C0HKE5;C0HKE4;C0HKE3;C0HKE2;C0HKE1;Q8CGP6;Q8CGP5;Q8BFU2;Q8CGP4	Q8CGP7;C0HKE9;C0HKE8;C0HKE7;C0HKE6;C0HKE5;C0HKE4;C0HKE3;C0HKE2;C0HKE1;Q8CGP6;Q8CGP5;Q8BFU2;Q8CGP4	Histone H2A type 1-K;Histone H2A type 1-H;Histone H2A type 1-F;Histone H2A type 3;Histone H2A	Hist1h2ak;Hist1h2ah;Hist1h2af;Hist3h2a;Hist1h2aa	0.0644293	-0.0301476	-0.119532	-0.0844555	-0.328917	-0.206448	-0.191103	-0.477374	-0.349161	-1.97107	-1.16797	-2.04627	0.0450764	0.154423	0.0612755	-0.0195675	-0.0424264	-0.300961	-1.38362	0.0603018	0.258534	1.34119	-0.102728	-1.08266	-1.44392	-0.361262	1.48048	1.88497	2.89569
Q61026	Q61026	Nuclear receptor coactivator 2	Ncoa2	-3.36088	-3.31105	-2.68663	-2.9022	-3.2249	-3.47639	-3.38153	-3.21468	-3.27449	-3.35383	-3.51544	-3.3388	-3.24258	-3.38778	-3.47963	-3.32766	-3.06519	-3.32437	-3.37064	-3.35941	0.259185	0.30545	0.294222	-0.046265	-0.0112275	0.0350375	1.01606	0.67062	0.750877
P14142	P14142	Solute carrier family 2. facilitated glucose transporter member 4	Slc2a4	-0.845257	-1.00531	-1.06553	-0.905471	-1.09276	-1.33372	-1.27997	-1.1544	-0.754384	-0.690047	-0.624969	-0.54806	-1.30206	-0.704904	-0.815183	-0.908104	-0.955392	-1.21521	-0.654365	-0.932563	0.259821	-0.301027	-0.0228292	0.560848	0.278198	-0.28265	2.54902	2.31585	0.0418154
Q9D1P4	Q9D1P4	Cysteine and histidine-rich domain-containing protein 1	Chordc1	0.0859537	-0.0327396	0.112627	0.0597401	-0.162344	-0.214916	-0.296894	-0.141353	-0.00763512	0.0778461	0.0831699	0.181517	-0.303883	-0.128374	-0.302638	-0.197034	0.0563953	-0.203877	0.0837245	-0.232982	0.260272	-0.0273292	0.289378	0.287601	0.316707	0.0291055	0.00817643	5.28607	0.334525
O55098	O55098	Serine/threonine-protein kinase 10	Stk10	-0.403493	-0.503112	-0.539534	-0.513373	-0.761415	-0.687368	-0.780278	-0.773765	-0.457229	-0.42838	-0.346488	-0.221173	-0.594845	-0.669216	-0.547097	-0.631807	-0.489878	-0.750707	-0.363318	-0.610741	0.260829	-0.12656	0.120863	0.387389	0.247424	-0.139965	2.62623	5.03356	0.0704806
P31324	P31324	cAMP-dependent protein kinase type II-beta regulatory subunit	Prkar2b	-0.554747	-0.453123	-0.66865	-0.491581	-0.715261	-0.854056	-0.791324	-0.854178	-0.405126	-0.49533	-0.433906	-0.630114	-0.714235	-0.537662	-0.759032	-0.573727	-0.542025	-0.803705	-0.491119	-0.646164	0.26168	-0.0509063	0.104139	0.312586	0.155045	-0.157541	1.34718	3.11913	0.561333
Q9JJF9	Q9JJF9	Signal peptide peptidase-like 2A	Sppl2a	-2.14506	-2.25865	-2.53153	-2.57576	-2.59227	-2.78413	-2.55805	-2.62617	-3.15083	-2.79035	-2.77555	-2.6105	-3.18808	-3.00693	-2.99407	-3.12488	-2.37775	-2.64016	-2.83181	-3.07849	0.262405	0.454058	0.70074	-0.191653	0.246682	0.438335	3.70865	1.96432	0.0327051
Q91WH2;P17717;Q8BJL9;Q8VCN3;Q8R084;Q3UEP4	Q91WH2;P17717;Q8BJL9;Q8VCN3;Q8R084;Q3UEP4	UDP-glucuronosyltransferase 2B17	Ugt2b38;Ugt2b17;Ugt2b35;Ugt2b37;Ugt2b1;Ugt2b36	-0.388812	-0.358749	-0.50452	-0.568594	-0.648873	-0.819448	-0.743307	-0.658823	-0.451922	-0.399006	-0.497918	-0.42171	-0.833318	-0.108656	-0.225777	-0.227649	-0.455169	-0.717613	-0.442639	-0.34885	0.262444	-0.0125297	-0.106319	0.274974	-0.093789	-0.368763	1.28194	0.444351	1.17297
P29351	P29351	Tyrosine-protein phosphatase non-receptor type 6	Ptpn6	0.55214	0.438112	0.443768	0.429083	0.322159	0.165443	0.159735	0.165576	0.671259	0.587844	0.528614	0.562662	0.0724239	0.209379	0.114891	0.126459	0.465776	0.203228	0.587595	0.130788	0.262547	-0.121819	0.334988	0.384366	0.456807	0.07244	0.33858	6.96468	1.96626
A0A075B5J9;A0A075B5K3	A0A075B5J9;A0A075B5K3		Igkv17-127;Igkv17-121	-1.14745	-1.31809	-1.51519	-1.43134	-1.664	-1.61143	-1.62425	-1.56517	-1.08744	-1.35017	-1.62381	-1.67415	-1.1618	-1.07827	-1.22589	-1.28905	-1.35302	-1.61621	-1.43389	-1.18875	0.263195	0.080875	-0.164265	0.18232	-0.24514	-0.42746	1.24192	0.0387611	2.02355
P57776	P57776	Elongation factor 1-delta	Eef1d	3.06193	3.00036	2.98913	2.96068	2.7074	2.83675	2.83872	2.57474	2.40011	2.09329	2.16731	2.0729	2.52002	2.64888	2.52848	2.56766	3.00303	2.7394	2.1834	2.56626	0.263622	0.819623	0.436765	-0.556	-0.382858	0.173143	6.20936	0.559359	4.33203
P97872;Q8C116	P97872	Dimethylaniline monooxygenase [N-oxide-forming] 5	Fmo5	1.54584	1.86752	1.83289	1.67586	1.52199	1.25413	1.46069	1.63032	1.62327	1.5469	1.70617	1.74844	0.707075	1.08144	1.08908	1.04493	1.73053	1.46678	1.6562	0.980631	0.263745	0.0743325	0.749896	0.189413	0.675564	0.486151	2.56708	4.40696	1.76598
Q9ERS5	Q9ERS5	Pleckstrin homology domain-containing family A member 2	Plekha2	-1.32089	-1.39932	-1.55778	-1.44752	-1.64705	-1.65732	-1.71074	-1.76661	-1.7694	-2.09434	-2.17254	-2.1081	-1.85165	-1.68521	-1.69075	-1.74752	-1.43138	-1.69543	-2.03609	-1.74378	0.264053	0.604718	0.312405	-0.340665	-0.292312	0.0483525	4.03821	0.0927342	3.43575
Q9CRC0	Q9CRC0	Vitamin K epoxide reductase complex subunit 1	Vkorc1	-1.01013	-0.875081	-0.892573	-0.891177	-1.06795	-1.13477	-1.33809	-1.18449	-1.13886	-1.03233	-0.797612	-0.989276	-1.41484	-1.36945	-1.36911	-1.48496	-0.91724	-1.18132	-0.989519	-1.40959	0.264085	0.0722793	0.49235	0.191805	0.420071	0.228265	1.94809	4.72492	0.833769
Q9JIX0	Q9JIX0	Transcription and mRNA export factor ENY2	Eny2	-0.753676	-0.823414	-0.942075	-0.877052	-1.19885	-1.06855	-1.09316	-1.09343	-0.616199	-0.711447	-0.81812	-0.625857	-0.819356	-0.656595	-0.756304	-0.706553	-0.849054	-1.1135	-0.692906	-0.734702	0.264443	-0.156148	-0.114352	0.420592	0.0417963	-0.378796	4.8385	2.7562	1.88345
Q9DAS9	Q9DAS9	Guanine nucleotide-binding protein G(I)/G(S)/G(O) subunit gamma-12	Gng12	0.979617	1.11256	1.09861	1.00682	0.841396	0.867479	0.787277	0.641208	0.717524	0.784976	0.813738	0.81041	0.50461	0.459579	0.50338	0.525429	1.0494	0.78434	0.781662	0.49825	0.265062	0.26774	0.551152	-0.002678	0.283413	0.286091	5.64873	5.60497	0.104993
Q9JIY5;A2RT60	Q9JIY5	Serine protease HTRA2. mitochondrial	Htra2	0.134006	0.133987	0.104231	0.0882626	-0.106522	-0.100374	-0.0910301	-0.302054	-0.252076	-0.625708	-0.497517	-0.678349	-0.509991	-0.246166	-0.269208	-0.301955	0.115122	-0.149995	-0.513413	-0.33183	0.265117	0.628534	0.446952	-0.363417	-0.181583	0.181835	4.55177	0.289399	2.43818
Q9JIQ3	Q9JIQ3	Diablo homolog. mitochondrial	Diablo	-1.95839	-1.89858	-1.62503	-1.94797	-2.10186	-2.1362	-2.06364	-2.18897	-2.06858	-2.24023	-2.14014	-2.30731	-2.12794	-2.10855	-2.0585	-2.06638	-1.85749	-2.12267	-2.18906	-2.09034	0.265175	0.331572	0.23285	-0.0663975	-0.0987225	-0.032325	1.95566	0.916977	2.4761
E9PWG6	E9PWG6		Ncapg	-0.799254	-1.08957	-1.17764	-1.00146	-1.20388	-1.19875	-1.38544	-1.3546	-0.930044	-0.965116	-0.806426	-0.777637	-0.720824	-0.781528	-0.75383	-0.78851	-1.01698	-1.28567	-0.869806	-0.761173	0.268686	-0.147175	-0.255808	0.415862	-0.108633	-0.524494	4.41347	0.800732	2.3964
Q9CXG3	Q9CXG3	Peptidyl-prolyl cis-trans isomerase-like 4	Ppil4	-1.37651	-1.36525	-1.51147	-1.43746	-1.68148	-1.64808	-1.76894	-1.66835	-1.54097	-1.93613	-1.71711	-1.91292	-1.77182	-1.42133	-1.36337	-1.38942	-1.42267	-1.69171	-1.77678	-1.48649	0.26904	0.35411	0.0638125	-0.08507	-0.290297	-0.205228	0.51047	0.0545802	2.74918
Q8BW96;Q91YS8	Q8BW96	Calcium/calmodulin-dependent protein kinase type 1D	Camk1d	1.09222	0.805735	0.90465	1.0516	0.775879	0.731981	0.634077	0.629771	1.11799	1.34492	1.16142	1.19201	0.804567	0.869036	0.925337	0.902433	0.963551	0.692927	1.20409	0.875343	0.270624	-0.240534	0.088208	0.511158	0.328742	-0.182416	3.13822	4.45285	0.261254
Q8K2Y7	Q8K2Y7	39S ribosomal protein L47. mitochondrial	Mrpl47	-2.68486	-1.81835	-2.75917	-2.68788	-2.65027	-2.79961	-2.64938	-2.93483	-2.65254	-2.9647	-2.73471	-2.88967	-2.62404	-2.54042	-2.57148	-2.58655	-2.48757	-2.75852	-2.8104	-2.58062	0.270958	0.32284	0.0930575	-0.0518825	-0.229783	-0.1779	0.247643	0.0607641	1.19558
P61804	P61804	Dolichyl-diphosphooligosaccharide--protein glycosyltransferase subunit DAD1	Dad1	1.57965	1.4658	1.4397	1.56221	1.24637	1.30412	1.18777	1.22475	1.32279	1.50926	1.38427	1.51366	0.858994	0.949902	1.00764	0.931976	1.51184	1.24075	1.4325	0.937128	0.271087	0.079345	0.574712	0.191743	0.495367	0.303625	3.81716	6.83992	2.10152
Q61093;Q8CIZ9	Q61093	Cytochrome b-245 heavy chain	Cybb	-1.30373	-1.75107	-1.75189	-1.52628	-1.95843	-1.80457	-1.79528	-1.86377	-1.62068	-1.7252	-1.72461	-1.5159	-2.16967	-1.96423	-2.13092	-2.04902	-1.58324	-1.85551	-1.6466	-2.07846	0.27227	0.063355	0.495217	0.208915	0.431862	0.222947	1.29025	3.7424	0.600754
Q9QXC1	Q9QXC1	Fetuin-B	Fetub	-3.26781	-3.38287	-3.57057	-3.50161	-3.65095	-3.85273	-3.59503	-3.715	-3.26198	-3.16576	-3.02102	-3.00932	-3.7477	-3.58066	-3.38164	-3.47716	-3.43072	-3.70343	-3.11452	-3.54679	0.272713	-0.316195	0.116075	0.588908	0.43227	-0.156638	2.43027	3.76238	0.60374
P17225;B2RU80	P17225	Polypyrimidine tract-binding protein 1	Ptbp1	2.47122	2.36987	2.40026	2.29705	2.24942	2.1839	1.975	2.03836	2.2796	2.1438	2.29339	2.19674	2.33154	2.34291	2.33195	2.25196	2.3846	2.11167	2.22838	2.31459	0.27293	0.156218	0.07001	0.116712	-0.0862075	-0.20292	0.231027	1.34028	2.97685
E9Q7M2	E9Q7M2		Tsc22d2	-3.78137	-3.65229	-3.60869	-3.60573	-3.91023	-3.81858	-4.04489	-3.96723	-3.75354	-4.33749	-4.26903	-4.18554	-3.8863	-4.04518	-4.1651	-4.17025	-3.66202	-3.93523	-4.1364	-4.06671	0.273213	0.47438	0.404687	-0.201167	-0.0696925	0.131475	2.58208	0.641891	1.27103
P08074	P08074	Carbonyl reductase [NADPH] 2	Cbr2	1.25791	1.21316	1.18864	1.19126	0.976246	0.825274	0.918535	1.03021	1.07018	1.1235	1.15232	1.30718	0.737762	0.992008	0.905664	0.780746	1.21274	0.937566	1.16329	0.854045	0.275176	0.0494475	0.358698	0.225729	0.30925	0.0835212	0.778521	4.51534	0.147236
Q3UQ28	Q3UQ28	Peroxidasin homolog	Pxdn	-3.09564	-2.98724	-3.06569	-3.07093	-3.24067	-3.46444	-3.28353	-3.33261	-2.99961	-2.91745	-2.87909	-2.96484	-3.09441	-3.17057	-3.21492	-3.19484	-3.05488	-3.33031	-2.94025	-3.16868	0.275438	-0.114627	0.11381	0.390065	0.228437	-0.161628	2.92053	5.2483	0.312374
Q8VCS3	Q8VCS3	Glycosaminoglycan xylosylkinase	Fam20b	0.139089	0.0659618	0.136438	0.189287	-0.136114	-0.127666	-0.105942	-0.203591	-0.158719	-0.204562	-0.209689	-0.488596	-0.177333	-0.214516	-0.219002	-0.263392	0.132694	-0.143328	-0.265392	-0.218561	0.276022	0.398085	0.351255	-0.122063	-0.0468307	0.0752325	3.95682	1.7359	2.62955
Q80TA1	Q80TA1	Ethanolaminephosphotransferase 1	Ept1	-0.783352	-0.906518	-1.03002	-1.14352	-1.34312	-1.22009	-1.09662	-1.31018	-1.39053	-1.79143	-1.69236	-2.12002	-0.980243	-0.924475	-0.891393	-1.05299	-0.965853	-1.2425	-1.74859	-0.962275	0.27665	0.782733	-0.00357725	-0.506082	-0.78631	-0.280227	1.7698	1.80154	4.11092
P01642	P01642	Ig kappa chain V-V region L7	Gm10881	-2.4588	-2.45684	-2.16671	-2.42322	-2.77447	-2.49056	-2.8399	-2.51812	-2.2561	-2.54001	-2.31791	-2.56488	-2.7202	-2.82363	-2.74569	-2.30469	-2.37639	-2.65576	-2.41973	-2.64855	0.27937	0.0433325	0.27216	0.236038	0.228827	-0.00721	0.0734022	1.81056	0.105739
P01869	P01869	Ig gamma-1 chain C region. membrane-bound form	Ighg1	-0.404967	-0.378131	-0.795057	-0.0648289	-1.06971	0.354544	-1.24617	-0.805252	-0.327469	-0.481644	-0.200165	-0.288339	-1.31887	-0.570035	-1.22919	-0.61031	-0.410746	-0.691647	-0.324404	-0.932101	0.280901	-0.0863417	0.521355	0.367243	0.607697	0.240454	0.134805	1.1726	0.324656
Q7TMM9	Q7TMM9	Tubulin beta-2A chain	Tubb2a	-0.421142	-0.907743	-1.06231	-1.03878	-1.14249	-1.18643	-1.09139	-1.13335	-0.942089	-0.858472	-0.921919	-1.1937	-0.182187	-0.47721	-0.266662	-0.527501	-0.857494	-1.13841	-0.979045	-0.36339	0.280921	0.121551	-0.494104	0.15937	-0.615655	-0.775025	2.35397	1.00571	3.35894
O08997	O08997	Copper transport protein ATOX1	Atox1	0.261081	0.239698	0.0791912	0.118273	-0.152821	0.00305939	-0.109312	-0.166719	-0.164583	-0.0899434	-0.137768	-0.324553	0.0104656	-0.15513	-0.0234737	-0.0435314	0.174561	-0.106448	-0.179212	-0.0529174	0.281009	0.353773	0.227478	-0.0727637	-0.126294	-0.0535308	2.3597	1.01636	3.32621
Q9CQ18	Q9CQ18	Ribonuclease H2 subunit C	Rnaseh2c	-2.86699	-2.94817	-3.1652	-2.97804	-3.28169	-3.31008	-3.27944	-3.21862	-2.98066	-2.83399	-3.26044	-2.83935	-2.97514	-2.73372	-2.80241	-2.83163	-2.9896	-3.27246	-2.97861	-2.83573	0.282857	-0.01099	-0.153875	0.293847	-0.142885	-0.436733	2.313	0.51873	2.17722
Q8C102	Q8C102	Polypeptide N-acetylgalactosaminyltransferase 5	Galnt5	-2.85008	-3.17354	-2.8702	-3.16576	-3.59222	-3.48532	-2.98827	-3.12636	-2.12463	-2.21928	-1.61321	-1.7991	-3.16918	-2.10855	-2.03428	-1.37828	-3.0149	-3.29804	-1.93905	-2.17257	0.283147	-1.07584	-0.842322	1.35899	0.233517	-1.12547	3.58736	0.595576	0.0408465
Q61103	Q61103	Zinc finger protein ubi-d4	Dpf2	-2.25782	-2.34372	-2.04182	-2.0984	-2.54028	-2.37058	-2.49962	-2.46597	-2.66912	-3.15305	-2.94967	-3.19195	-2.63613	-2.24663	-2.61276	-2.50449	-2.18544	-2.46911	-2.99095	-2.5	0.283672	0.805508	0.314563	-0.521835	-0.490945	0.03089	3.47837	0.614684	3.20722
Q8R5F7	Q8R5F7	Interferon-induced helicase C domain-containing protein 1	Ifih1	-0.87511	-1.09281	-1.20772	-1.24926	-1.44193	-1.37534	-1.32753	-1.41571	-1.16521	-1.20898	-1.14099	-1.12478	-1.34806	-1.23756	-1.3577	-1.17438	-1.10623	-1.39013	-1.15999	-1.27943	0.283903	0.053765	0.1732	0.230137	0.119435	-0.110702	0.23749	2.78699	0.902325
Q4VAA2	Q4VAA2	Protein CDV3	Cdv3	-0.751535	-0.824604	-0.866826	-0.963409	-1.21497	-0.91451	-0.971995	-1.44455	-2.18088	-2.98722	-2.74338	-2.85153	-1.28195	-1.38808	-1.49633	-1.39265	-0.851594	-1.13651	-2.69075	-1.38975	0.284913	1.83916	0.538159	-1.55425	-1.301	0.253246	6.13515	3.17097	4.8981
O08583;Q9JJW6	O08583;Q9JJW6	THO complex subunit 4;Aly/REF export factor 2	Alyref;Alyref2	0.337266	0.258236	0.180489	0.293453	-0.184668	0.252665	0.106421	-0.245916	-0.739586	-1.78755	-1.22995	-1.49934	-0.185561	-0.190718	-0.370573	-0.246305	0.267361	-0.0178745	-1.31411	-0.248289	0.285235	1.58147	0.51565	-1.29623	-1.06582	0.230415	4.85529	1.97548	3.67834
Q9CYL5	Q9CYL5	Golgi-associated plant pathogenesis-related protein 1	Glipr2	-0.152219	-0.33392	-0.444462	-0.236788	-0.614135	-0.572981	-0.584168	-0.537842	-0.24192	-0.316106	-0.438768	-0.327477	-0.434801	-0.325391	-0.315972	-0.329506	-0.291847	-0.577282	-0.331068	-0.351417	0.285434	0.0392205	0.0595702	0.246214	0.0203497	-0.225864	1.38789	2.55869	2.15949
Q80YN3	Q80YN3	Breast carcinoma-amplified sequence 1 homolog	Bcas1	1.31106	1.25468	1.13179	1.26047	0.919319	1.07132	1.03925	0.777575	0.571894	-0.251603	0.0456791	-0.443443	0.900591	0.868315	0.675644	0.836063	1.2395	0.951866	-0.0193682	0.820153	0.287634	1.25887	0.419347	-0.971234	-0.839521	0.131713	4.07633	1.3993	3.29363
P61957	P61957	Small ubiquitin-related modifier 2	Sumo2	0.405074	0.220903	0.271242	0.299887	0.0161266	0.0796852	-0.0543919	0.002738	0.0328369	-0.800769	-0.459584	-0.727383	0.107836	0.317991	0.185421	0.240318	0.299277	0.0110395	-0.488725	0.212892	0.288237	0.788001	0.086385	-0.499764	-0.701616	-0.201852	1.90502	1.21782	3.48017
P56395	P56395	Cytochrome b5	Cyb5a	1.79826	1.76881	1.70719	1.74432	1.59363	1.46816	1.41299	1.3902	1.54751	1.04133	1.39055	1.10379	1.26322	1.51766	1.48911	1.48463	1.75465	1.46625	1.27079	1.43866	0.2884	0.48385	0.31599	-0.19545	-0.16786	0.02759	2.43673	0.38404	2.12534
Q9CQS8;E9PW43	Q9CQS8;E9PW43	Protein transport protein Sec61 subunit beta	Sec61b;Gm10320	2.3442	2.2031	2.07878	2.21661	1.85255	2.13791	1.95151	1.74384	1.26298	0.848287	0.946604	0.858276	1.46609	1.55851	1.44924	1.42871	2.21067	1.92145	0.979037	1.47564	0.28922	1.23164	0.735035	-0.942416	-0.496601	0.445815	7.23348	0.768662	3.88438
Q8BI29	Q8BI29	Specifically androgen-regulated gene protein	Sarg	-2.29662	-2.46064	-2.34284	-2.47637	-2.8593	-2.73866	-2.40205	-2.73784	-3.40922	-3.72914	-3.23451	-3.34366	-3.37308	-2.89638	-2.99448	-3.02487	-2.39412	-2.68446	-3.42913	-3.0722	0.290345	1.03502	0.678085	-0.74467	-0.35693	0.38774	5.28261	0.140721	2.37789
E9Q3E1	E9Q3E1	Aldehyde dehydrogenase	Aldh3b2	-0.957743	-0.990993	-1.07897	-1.01846	-1.11752	-1.40149	-1.46463	-1.2265	-0.929628	-0.731648	-0.746205	-0.582494	-1.47231	-1.00165	-1.18972	-1.18849	-1.01154	-1.30253	-0.747494	-1.21304	0.290994	-0.264048	0.201501	0.555041	0.465549	-0.0894925	1.48467	3.62712	0.590713
Q9WU03	Q9WU03	Kunitz-type protease inhibitor 2	Spint2	-0.499403	-0.401758	-0.603775	-0.617669	-0.654642	-0.798604	-0.935912	-0.897865	-0.590135	-0.799414	-0.742091	-0.698813	-0.748521	-0.784731	-0.795149	-0.940787	-0.530651	-0.821756	-0.707613	-0.817297	0.291104	0.176962	0.286646	0.114142	0.109684	-0.00445875	0.943461	2.724	1.00809
P60710;Q8BFZ3;V9GXQ2	P60710	Actin. cytoplasmic 1;Actin. cytoplasmic 1. N-terminally processed	Actb	4.35432	4.23068	4.11703	4.18267	4.0099	4.07267	3.87768	3.75731	4.00992	2.64567	3.40414	2.58827	4.36766	4.34295	4.3151	4.22608	4.22117	3.92939	3.162	4.31295	0.291785	1.05917	-0.0917725	-0.76739	-1.15095	-0.383557	1.10838	1.51534	2.84451
B2RSH2	B2RSH2	Guanine nucleotide-binding protein G(i) subunit alpha-1	Gnai1	-0.651865	-0.991949	-0.828292	-0.740414	-1.0184	-0.978388	-1.26591	-1.1171	-1.1248	-0.832183	-0.871572	-0.840281	-1.16783	-1.18297	-1.28845	-1.31658	-0.80313	-1.09495	-0.917209	-1.23896	0.29182	0.114079	0.435827	0.17774	0.321748	0.144008	1.21385	3.44514	0.0890017
P30412	P30412	Peptidyl-prolyl cis-trans isomerase C	Ppic	-2.29662	-2.34538	-2.48924	-2.3065	-2.58149	-2.61922	-2.74847	-2.6615	-2.5698	-2.41129	-2.29163	-2.35265	-2.48709	-2.58937	-2.64026	-2.517	-2.35943	-2.65267	-2.40634	-2.55843	0.293235	0.0469075	0.198995	0.246328	0.152087	-0.09424	0.216655	3.48519	0.849435
Q9R062	Q9R062	Glycogenin-1	Gyg1	1.2031	0.955194	0.852669	0.994894	0.769981	0.9251	0.694756	0.442964	0.353985	0.0445075	0.0838013	0.0729046	0.687405	0.577915	0.501415	0.52459	1.00146	0.7082	0.1388	0.572831	0.293264	0.862665	0.428633	-0.569401	-0.434032	0.135369	4.63298	0.436387	3.40203
Q9CQX2	Q9CQX2	Cytochrome b5 type B	Cyb5b	1.62431	1.36716	1.35066	1.44675	1.20318	1.06582	1.17518	1.16214	0.992464	1.01585	1.11803	1.10828	0.75629	0.699251	0.796249	0.78928	1.44722	1.15158	1.05866	0.760267	0.29564	0.388564	0.686952	-0.092924	0.298389	0.391313	6.35553	5.12394	0.0118881
Q8BYB9	Q8BYB9	Protein O-glucosyltransferase 1	Poglut1	-0.470155	-0.500499	-0.292356	-0.33073	-0.756847	-0.683715	-0.738872	-0.600955	-0.591211	-0.442718	-0.553654	-0.507927	-0.786836	-0.764149	-0.88343	-0.817643	-0.398435	-0.695097	-0.523877	-0.813014	0.296662	0.125443	0.414579	0.17122	0.289137	0.117917	2.17431	5.35389	0.0356885
Q61129	Q61129	Complement factor I;Complement factor I heavy chain;Complement factor I light chain	Cfi	-1.83815	-1.76028	-1.69552	-1.68634	-1.99445	-2.05606	-2.19122	-1.92854	-1.5904	-1.45281	-1.55963	-1.6254	-2.25368	-1.90487	-1.90644	-1.83565	-1.74507	-2.04257	-1.55706	-1.97516	0.297495	-0.188012	0.230088	0.485507	0.4181	-0.0674075	1.24811	4.14823	0.470244
P70255	P70255	Nuclear factor 1 C-type	Nfic	-2.63753	-2.32501	-2.83064	-2.87398	-2.90616	-3.18041	-2.84148	-2.93217	-2.92957	-3.07955	-3.03971	-2.7717	-3.02808	-2.96344	-3.11402	-3.22165	-2.66679	-2.96505	-2.95513	-3.0818	0.298265	0.288343	0.415007	0.0099225	0.126665	0.116742	1.45771	1.55018	0.476834
P62627	P62627	Dynein light chain roadblock-type 1	Dynlrb1	1.2171	1.18714	1.06275	1.04898	0.935928	0.893332	0.79665	0.691518	0.978926	0.888547	0.848431	0.896496	0.96899	0.859222	0.937399	0.964233	1.12899	0.829357	0.9031	0.932461	0.299635	0.225892	0.196531	0.073743	-0.029361	-0.103104	0.840673	2.30838	2.89746
Q9JJ59	Q9JJ59	ATP-binding cassette sub-family B member 9	Abcb9	-0.763304	-0.906986	-0.741838	-0.709533	-1.1994	-1.14423	-1.33557	-0.641722	-0.852697	-0.355056	-0.557593	-0.350023	-1.63452	-1.25155	-1.01785	-0.73567	-0.780415	-1.08023	-0.528842	-1.1599	0.299815	-0.251573	0.379482	0.551388	0.631055	0.079667	0.26598	2.27698	0.602351
Q06890	Q06890	Clusterin;Clusterin beta chain;Clusterin alpha chain	Clu	-1.05361	-1.03972	-0.828774	-0.883155	-1.23361	-1.16951	-1.48493	-1.11733	-0.833708	-0.595535	-0.943973	-0.755109	-1.57933	-1.51006	-1.56483	-1.543	-0.951315	-1.25134	-0.782081	-1.5493	0.30003	-0.169234	0.59799	0.469264	0.767224	0.29796	0.495139	5.7522	2.57067
Q9Z0E6;Q01514	Q9Z0E6	Interferon-induced guanylate-binding protein 2	Gbp2	0.88742	0.489403	0.48871	0.513226	0.339405	0.322323	0.264004	0.247615	0.699781	0.905639	0.795139	0.856186	0.621557	0.340616	0.408026	0.323132	0.59469	0.293337	0.814186	0.423333	0.301353	-0.219497	0.171357	0.520849	0.390854	-0.129996	1.71702	3.76361	0.299374
P62322	P62322	U6 snRNA-associated Sm-like protein LSm5	Lsm5	-0.614509	-0.776065	-0.837967	-0.848263	-1.1307	-1.20352	-0.910716	-1.03835	-0.711771	-0.684994	-0.538713	-0.489717	-1.12307	-1.02971	-0.920876	-0.983717	-0.769201	-1.07082	-0.606299	-1.01434	0.301621	-0.162902	0.245142	0.464523	0.408044	-0.0564783	1.18678	4.57604	0.463431
P03953	P03953	Complement factor D	Cfd	-1.35463	-1.44136	-1.62196	-1.53294	-1.69502	-1.88166	-1.86474	-1.71608	-1.36549	-1.11467	-1.23529	-1.17882	-1.72099	-1.3936	-1.48398	-1.30454	-1.48772	-1.78937	-1.22357	-1.47578	0.301652	-0.264155	-0.011945	0.565808	0.25221	-0.313597	3.13004	2.98865	0.150212
Q6W8Q3	Q6W8Q3	Purkinje cell protein 4-like protein 1	Pcp4l1	-0.519693	-0.561235	-0.640356	-0.524874	-0.875127	-0.757371	-0.944279	-0.876525	-1.12971	-1.61645	-1.33912	-1.61236	-1.06387	-0.91066	-0.871603	-1.22202	-0.561539	-0.863325	-1.42441	-1.01704	0.301786	0.86287	0.455499	-0.561084	-0.407372	0.153713	4.70328	0.30518	3.30675
Q922W5	Q922W5	Pyrroline-5-carboxylate reductase 1. mitochondrial	Pycr1	-4.36902	-4.08427	-4.22509	-4.116	-4.6973	-4.27874	-4.42402	-4.60211	-4.55913	-4.87491	-4.73974	-4.78535	-4.65319	-4.9348	-4.58233	-4.81396	-4.1986	-4.50054	-4.73978	-4.74607	0.301948	0.541188	0.547475	-0.23924	0.0062875	0.245528	3.60274	1.17052	1.10837
Q9ERB0	Q9ERB0	Synaptosomal-associated protein 29	Snap29	-4.51437	-4.53041	-4.61699	-4.91469	-4.56739	-4.89044	-5.30384	-5.02345	-4.81219	-5.43546	-5.60652	-5.48254	-5.2937	-5.16702	-4.95716	-5.40221	-4.64412	-4.94628	-5.33418	-5.20502	0.302165	0.690063	0.560908	-0.387898	-0.129155	0.258742	2.37297	0.273083	0.867373
P20152	P20152	Vimentin	Vim	6.47044	6.30984	6.2408	6.35139	6.1002	5.99879	6.04568	6.01609	6.27157	6.10035	6.15648	6.04862	5.99678	6.2168	6.11879	6.17713	6.34312	6.04019	6.14426	6.12737	0.302927	0.198863	0.215742	0.104065	0.01688	-0.087185	0.660286	2.53144	2.21789
Q9QVP9	Q9QVP9	Protein-tyrosine kinase 2-beta	Ptk2b	-1.82705	-1.87971	-2.02183	-1.59351	-2.04303	-2.14343	-2.09659	-2.25192	-1.60543	-1.6346	-1.76564	-1.66539	-1.82274	-1.96842	-2.17792	-2.05596	-1.83052	-2.13374	-1.66776	-2.00626	0.303217	-0.16276	0.175735	0.465977	0.338495	-0.127482	1.35299	3.48376	0.102607
O55100	O55100	Synaptogyrin-1	Syngr1	-2.2193	-2.20112	-1.98539	-2.13135	-2.54018	-2.43755	-2.32669	-2.44624	-2.60731	-3.15648	-2.94897	-3.19243	-2.62208	-2.43479	-2.59853	-2.41272	-2.13429	-2.43766	-2.9763	-2.51703	0.303375	0.842008	0.38274	-0.538632	-0.459267	0.079365	4.03759	0.456104	3.33261
Q8CCA5	Q8CCA5		Apol10a	-0.732153	-0.770611	-0.907232	-0.907097	-1.09345	-1.054	-1.14413	-1.24338	-0.571541	-0.860882	-1.12102	-1.33303	-1.4034	-0.857945	-0.808734	-1.01806	-0.829273	-1.13374	-0.971618	-1.02203	0.304467	0.142345	0.192762	0.162122	0.0504165	-0.111705	0.0495235	0.869829	0.562935
B2RPU8;Q9D1L0	B2RPU8;Q9D1L0	Coiled-coil-helix-coiled-coil-helix domain-containing protein 2	Zbed5;Chchd2	0.498702	0.508583	0.31888	0.403662	0.0741062	0.301954	0.271725	-0.137391	-0.401842	-0.429582	-0.247245	-0.3343	-0.178979	-0.135687	-0.166252	-0.133946	0.432457	0.127599	-0.353242	-0.153716	0.304858	0.785699	0.586173	-0.480841	-0.199526	0.281315	5.94626	0.405791	2.94366
P15947;P15945;P00757;Q61759;P15946;P00756	P15947	Kallikrein-1	Klk1	2.5221	2.16704	2.18196	2.23939	2.04908	2.16923	1.85561	1.80993	2.98912	3.09926	2.91363	2.75075	2.20185	2.41969	2.37929	2.51613	2.27762	1.97096	2.93819	2.37924	0.30666	-0.660567	-0.101617	0.967228	0.55895	-0.408278	4.81618	3.95771	0.89768
Q9DAU1	Q9DAU1	Protein canopy homolog 3	Cnpy3	-0.642082	-0.717901	-0.650237	-0.692582	-0.968487	-0.916788	-0.96789	-1.07974	-0.91439	-0.91236	-0.936105	-0.942306	-1.09849	-1.16334	-1.28959	-1.08968	-0.675701	-0.983226	-0.92629	-1.16027	0.307526	0.25059	0.484575	0.056936	0.233985	0.177049	4.86915	5.91497	0.603515
Q9D823	Q9D823	60S ribosomal protein L37	Rpl37	2.69822	2.46736	2.36077	2.48539	2.24023	2.45705	2.24005	1.82396	1.73415	0.931802	1.17461	0.975813	2.16102	2.26048	2.10806	2.13252	2.50293	2.19032	1.20409	2.16552	0.312613	1.29884	0.337415	-0.986229	-0.961426	0.0248025	3.87466	1.71606	3.72954
Q64444	Q64444	Carbonic anhydrase 4	Ca4	0.735574	0.700483	0.784418	0.807205	0.623144	0.313604	0.274662	0.560626	0.405329	0.536703	0.439041	0.420918	0.75168	0.0894108	0.130789	0.132021	0.75692	0.443009	0.450498	0.275975	0.313911	0.306422	0.480945	0.00748875	0.174523	0.167034	1.59899	1.66371	0.331407
Q61771;O35066;O35231;Q99PW8	Q61771;O35066;O35231;Q99PW8	Kinesin-like protein KIF3B;Kinesin-like protein KIF3B. N-terminally processed;Kinesin-like protein KIF3C;Kinesin-like protein KIFC3;Kinesin-like protein KIF17	Kif3b;Kif3c;Kifc3;Kif17	-1.73972	-1.91392	-1.93469	-2.02601	-2.283	-2.09303	-1.99607	-2.50566	-3.37844	-7.21963	-4.6281	-7.88716	-2.30713	-2.31525	-2.66676	-2.56995	-1.90359	-2.21944	-5.77833	-2.46477	0.315855	3.87475	0.561187	-3.55889	-3.31356	0.245333	2.61904	1.78277	2.25585
O54962	O54962	Barrier-to-autointegration factor;Barrier-to-autointegration factor. N-terminally processed	Banf1	1.03664	1.17664	1.28725	1.0112	1.00929	0.895271	0.816652	0.524667	0.5613	0.248674	0.461155	0.270197	0.483238	0.333576	0.366177	0.471846	1.12793	0.81147	0.385331	0.413709	0.316462	0.742601	0.714223	-0.426138	-0.0283778	0.397761	5.25173	1.12036	1.41647
Q61559	Q61559	IgG receptor FcRn large subunit p51	Fcgrt	-1.75985	-1.73134	-1.87146	-1.86922	-2.0115	-2.16955	-2.12979	-2.18985	-1.88662	-1.88449	-2.12722	-2.08606	-2.44937	-1.95655	-2.12978	-2.08951	-1.80797	-2.12517	-1.9961	-2.1563	0.317205	0.18813	0.348335	0.129075	0.160205	0.03113	0.893008	2.40668	0.577781
Q8K0E8;CON__P02676	Q8K0E8	Fibrinogen beta chain;Fibrinopeptide B;Fibrinogen beta chain	Fgb	1.92672	1.84147	2.05637	2.04219	1.69943	1.67294	1.47365	1.7464	1.87983	2.19955	2.07935	2.0827	1.33269	1.59718	1.74531	1.87029	1.96669	1.6481	2.06036	1.63637	0.318582	-0.09367	0.33032	0.412253	0.42399	0.0117375	0.217358	3.36088	0.293437
P47964	P47964	60S ribosomal protein L36	Rpl36	0.789529	0.712618	0.976419	0.69158	0.583462	0.635605	0.290226	0.380746	0.414507	0.598547	0.608683	0.651531	0.218023	0.187553	0.195015	0.230757	0.792536	0.47251	0.568317	0.207837	0.320027	0.224219	0.5847	0.0958072	0.36048	0.264673	2.88286	4.07079	0.132945
Q91WU0;D3Z298	Q91WU0	Carboxylic ester hydrolase	Ces1f	2.92578	3.00144	3.14201	3.00031	2.72344	2.49802	2.70959	2.85489	2.54948	2.72102	2.72971	2.84254	1.93894	2.22633	2.16452	2.24514	3.01738	2.69649	2.71069	2.14373	0.3209	0.306698	0.873653	0.0142025	0.566955	0.552752	4.70451	4.84209	1.1173
P26645	P26645	Myristoylated alanine-rich C-kinase substrate	Marcks	-0.490182	-0.63371	-0.546602	-0.591639	-0.819877	-0.804542	-0.961786	-0.9636	-0.888497	-1.18916	-1.04194	-1.0231	-1.28026	-0.838282	-1.01368	-0.899588	-0.565533	-0.887451	-1.03567	-1.00795	0.321918	0.470141	0.442419	-0.148223	-0.0277217	0.120501	3.24562	1.40545	1.75283
A9JSM3	A9JSM3	Transmembrane protein 238	Tmem238	-3.79834	-3.73893	-3.77405	-3.82317	-4.21369	-3.85234	-3.95507	-4.4014	-4.66448	-6.34836	-5.73319	-5.54722	-4.10732	-4.12118	-4.398	-4.23609	-3.78362	-4.10562	-5.57331	-4.21565	0.322003	1.78969	0.432025	-1.46769	-1.35766	0.110022	3.54701	1.7576	3.11326
Q9WVJ9	Q9WVJ9	EGF-containing fibulin-like extracellular matrix protein 2	Efemp2	-2.081	-2.36842	-2.24032	-2.15689	-2.50136	-2.53302	-2.57487	-2.52648	-2.33016	-2.17404	-2.15887	-2.26708	-2.40203	-2.68551	-2.53662	-2.63165	-2.21166	-2.53393	-2.23254	-2.56395	0.322275	0.02088	0.352295	0.301395	0.331415	0.03002	0.213779	4.65966	0.0329625
Q3UIR3	Q3UIR3	E3 ubiquitin-protein ligase DTX3L	Dtx3l	1.08362	0.852901	0.715868	0.743767	0.525911	0.504133	0.614338	0.461133	0.470915	0.271675	0.340302	0.323751	0.540276	0.50745	0.467466	0.390043	0.849039	0.526379	0.351661	0.476309	0.32266	0.497378	0.37273	-0.174718	-0.124648	0.05007	3.68985	1.08697	2.97873
Q9JLM8	Q9JLM8	Serine/threonine-protein kinase DCLK1	Dclk1	-1.63266	-1.81172	-1.70717	-1.60134	-1.98997	-2.01177	-2.03205	-2.0101	-1.75432	-1.76263	-1.88865	-1.95468	-2.12672	-2.13829	-2.08226	-2.13797	-1.68822	-2.01097	-1.84007	-2.12131	0.32275	0.151847	0.433088	0.170903	0.28124	0.110338	2.57162	5.79178	0.250269
Q9CQV5	Q9CQV5	28S ribosomal protein S24. mitochondrial	Mrps24	-1.44746	-1.82488	-2.09612	-1.84893	-2.099	-2.18078	-2.02391	-2.20586	-1.84815	-2.56893	-2.43995	-2.45348	-1.53522	-1.43692	-1.53082	-1.56577	-1.80435	-2.12739	-2.32763	-1.51718	0.32304	0.52328	-0.287165	-0.20024	-0.810445	-0.610205	0.158127	1.35936	3.68297
P03930	P03930	ATP synthase protein 8	Mtatp8	-0.583693	-0.609898	-0.624333	-0.796273	-0.969255	-1.00437	-0.937303	-0.996792	-0.973837	-1.16667	-1.00721	-1.05633	-0.907133	-0.89708	-0.856106	-0.822336	-0.653549	-0.97693	-1.05101	-0.870664	0.323381	0.397462	0.217114	-0.0740817	-0.180348	-0.106266	2.93908	1.22605	5.04222
Q8BYM8	Q8BYM8	Probable cysteine--tRNA ligase. mitochondrial	Cars2	-1.5026	-1.61743	-1.10723	-1.16056	-1.65779	-1.72501	-1.65102	-1.64808	-1.92208	-2.07154	-1.68778	-1.75422	-2.03695	-1.97506	-1.95993	-2.14722	-1.34695	-1.67047	-1.85891	-2.02979	0.32352	0.51195	0.682835	-0.18843	0.170885	0.359315	3.84264	2.03856	0.447229
P01872	P01872	Ig mu chain C region	Ighm	0.592866	0.372139	0.590197	0.166002	0.117855	-0.00113678	0.0345383	0.274589	-0.0245647	0.229311	0.304026	0.617678	-0.351131	-0.133499	0.00490761	0.360353	0.430301	0.106461	0.281613	-0.0298423	0.32384	0.148688	0.460143	0.175151	0.311455	0.136304	0.61355	1.74191	0.0184695
Q08879;CON__ENSEMBL:ENSBTAP00000016046	Q08879	Fibulin-1	Fbln1	0.598163	0.475782	0.361195	0.469587	0.527452	0.386473	-0.231016	-0.0736008	1.10199	1.28623	1.08463	0.925343	0.955484	0.58106	0.609087	0.653744	0.476182	0.152327	1.09955	0.699844	0.323855	-0.623367	-0.223662	0.947221	0.399705	-0.547517	3.75336	2.19778	0.133477
Q8VIB3	Q8VIB3	Type 2 lactosamine alpha-2.3-sialyltransferase	St3gal6	-1.00768	-1.8863	-2.13551	-1.46136	-1.6653	-1.7234	-2.1889	-2.21378	-1.72684	-1.61771	-2.16396	-2.32584	-1.03552	-1.9359	-2.103	-1.93035	-1.62271	-1.94785	-1.95859	-1.75119	0.325132	0.335875	0.12848	-0.0107425	-0.207395	-0.196653	0.129741	0.107714	0.654928
Q8CHT3	Q8CHT3	Integrator complex subunit 5	Ints5	-7.34997	-7.02787	-6.64554	-7.5475	-6.97513	-8.23239	-7.09694	-7.57472	-6.95633	-8.11223	-7.23702	-7.91337	-7.89792	-7.13988	-7.79705	-7.11223	-7.14272	-7.4698	-7.55474	-7.48677	0.327075	0.412018	0.34405	-0.0849425	-0.0679675	0.016975	0.400737	0.217698	0.36175
O08573	O08573	Galectin-9	Lgals9	-3.56077	-3.80725	-3.63393	-3.65816	-3.98309	-4.13534	-4.01354	-3.84183	-3.77024	-3.74529	-3.93309	-3.84603	-4.20427	-3.95041	-4.30573	-3.9257	-3.66503	-3.99345	-3.82366	-4.09653	0.328423	0.158635	0.4315	0.169788	0.272865	0.103078	1.17215	3.2302	0.169475
Q64522	Q64522	Histone H2A type 2-B	Hist2h2ab	-2.23995	-2.29065	-2.55326	-2.37807	-2.76934	-2.58334	-2.50825	-2.9199	-2.79743	-4.39082	-3.65212	-4.40047	-2.44513	-2.45114	-2.74171	-2.56601	-2.36548	-2.69521	-3.81021	-2.551	0.329725	1.44473	0.185515	-1.115	-1.25921	-0.14421	2.13563	1.39836	2.70507
Q99PG0	Q99PG0	Arylacetamide deacetylase	Aadac	-0.0499849	-0.0247974	0.0720806	-0.152012	-0.0837193	-0.183952	-0.764314	-0.453433	-0.270498	0.0917068	0.133749	0.579079	-0.218651	-0.278594	-0.246778	-0.217964	-0.0386784	-0.371355	0.133509	-0.240497	0.332676	-0.172188	0.201818	0.504864	0.374006	-0.130858	0.649713	1.94775	0.0634318
Q8R3U1	Q8R3U1	HRAS-like suppressor 3	Pla2g16	-0.854226	-0.988741	-1.00946	-0.745728	-1.11282	-1.17984	-1.4008	-1.24409	-1.41828	-1.06914	-1.30582	-1.23012	-1.62441	-1.60593	-1.67242	-1.6687	-0.899539	-1.23439	-1.25584	-1.64287	0.334849	0.356301	0.743326	-0.0214525	0.387025	0.408477	4.62395	4.38571	0.181516
Q8VCI0	Q8VCI0	Phospholipase B-like 1;Phospholipase B-like 1 chain A;Phospholipase B-like 1 chain B;Phospholipase B-like 1 chain C	Plbd1	-1.25287	-1.36559	-1.53583	-1.48198	-1.65252	-1.76949	-1.80842	-1.74851	-1.10434	-0.969997	-1.16214	-0.962687	-1.49107	-1.35125	-1.33885	-1.46353	-1.40907	-1.74473	-1.04979	-1.41118	0.335668	-0.359276	0.0021075	0.694944	0.361384	-0.33356	5.01811	5.04432	0.101691
P50429	P50429	Arylsulfatase B	Arsb	-0.682317	-0.974808	-1.02349	-0.960844	-1.18321	-1.21247	-1.20005	-1.3922	-0.84408	-1.56445	-1.20329	-1.51464	-1.16622	-0.705885	-0.95568	-0.870169	-0.910365	-1.24698	-1.28161	-0.924489	0.336618	0.37125	0.0141237	-0.0346325	-0.357127	-0.322494	0.0849095	0.033993	2.16898
P21550	P21550	Beta-enolase	Eno3	-0.061017	-0.081028	-0.352564	-0.136806	-0.550244	-0.534405	-0.438033	-0.458249	-0.471642	-0.569135	-0.561752	-0.510051	-0.96281	-0.732878	-0.521279	-0.617183	-0.157854	-0.495233	-0.528145	-0.708538	0.337379	0.370291	0.550684	-0.0329122	0.180393	0.213305	3.35863	2.95057	0.654654
Q8VCM7	Q8VCM7	Fibrinogen gamma chain	Fgg	1.43634	1.38006	1.57089	1.60511	1.22446	1.23304	0.95352	1.22987	1.43508	1.81066	1.63042	1.75817	0.696413	1.07074	1.31071	1.44271	1.4981	1.16022	1.65858	1.13014	0.337877	-0.160483	0.367957	0.49836	0.528439	0.0300793	0.272602	2.95241	0.434558
Q8R313	Q8R313	Exocyst complex component 6	Exoc6	-7.747	-3.5382	-7.34698	-7.47278	-7.55347	-7.39072	-7.43541	-5.08133	-4.16463	-7.49512	-8.5901	-7.98049	-8.27208	-7.5594	-6.85392	-4.17189	-6.52624	-6.86523	-7.05759	-6.71432	0.338993	0.531345	0.188083	-0.192352	-0.343262	-0.15091	0.0790908	0.000818589	0.150716
Q61189	Q61189	Methylosome subunit pICln	Clns1a	-2.25374	-2.16016	-2.24024	-2.29627	-2.49384	-2.55214	-2.58894	-2.67196	-2.10682	-2.3649	-2.20821	-2.11391	-2.23517	-2.10055	-2.02602	-2.28659	-2.2376	-2.57672	-2.19846	-2.16208	0.339118	-0.0391425	-0.07552	0.37826	-0.0363775	-0.414637	3.2728	2.05388	2.65321
P29788	P29788	Vitronectin	Vtn	-2.39571	-2.7173	-2.52798	-2.51756	-2.77424	-2.90368	-3.08894	-2.7506	-2.77184	-2.59914	-2.44161	-2.59543	-3.29354	-3.04295	-2.77295	-2.9526	-2.53964	-2.87936	-2.60201	-3.01551	0.339728	0.0623675	0.475872	0.27736	0.413505	0.136145	0.605782	3.22063	0.180633
P36371	P36371	Antigen peptide transporter 2	Tap2	-0.817572	-1.16757	-1.21094	-1.20633	-1.47801	-1.48042	-1.42938	-1.37861	-1.23477	-1.11403	-1.26246	-1.19842	-1.70167	-1.64085	-1.51064	-1.68298	-1.1006	-1.44161	-1.20242	-1.63403	0.341002	0.101817	0.533432	0.239185	0.431615	0.19243	1.66221	4.79408	0.363657
P14106	P14106	Complement C1q subcomponent subunit B	C1qb	-4.15653	-3.99347	-4.60236	-3.98688	-4.57494	-4.6194	-4.53901	-4.37154	-3.92256	-4.0327	-3.81512	-3.93599	-4.77277	-4.51277	-4.48469	-4.55295	-4.18481	-4.52622	-3.92659	-4.5808	0.341413	-0.258217	0.395985	0.59963	0.654203	0.0545725	0.579451	4.02928	1.01493
P07758;Q00896	P07758;Q00896	Alpha-1-antitrypsin 1-1;Alpha-1-antitrypsin 1-3	Serpina1a;Serpina1c	2.67389	2.64806	2.87142	2.76115	2.39166	2.11841	2.32795	2.74977	2.74906	3.0071	2.9912	3.06465	2.01588	2.25631	2.47659	2.5056	2.73863	2.39695	2.953	2.31359	0.341683	-0.214372	0.425035	0.556055	0.639408	0.0833525	0.2907	3.55286	0.822148
Q9ET47	Q9ET47	Espin	Espn	-0.146256	-0.115496	-0.312672	-0.38979	-0.521768	-0.548809	-0.717257	-0.544415	-0.250895	-0.266537	0.0746346	0.426607	-0.526205	-0.550959	-0.588594	-0.442165	-0.241054	-0.583062	-0.0040476	-0.526981	0.342009	-0.237006	0.285927	0.579015	0.522933	-0.0560815	0.858269	3.27556	0.460037
P06909;A0A668KLU9	P06909	Complement factor H	Cfh	-0.765224	-0.763936	-0.638579	-0.694362	-1.03633	-0.9387	-1.15712	-1.10048	-0.924003	-0.740994	-0.803058	-0.716944	-1.23334	-1.0954	-1.12707	-1.08634	-0.715525	-1.05816	-0.79625	-1.13554	0.342632	0.0807245	0.420012	0.261908	0.339288	0.07738	1.14441	5.70673	0.0144073
O35678	O35678	Monoglyceride lipase	Mgll	2.01286	1.93402	1.76926	1.99637	1.70468	1.56407	1.52465	1.54802	1.81047	1.87506	1.83881	1.92096	1.36137	1.61908	1.48898	1.48297	1.92813	1.58536	1.86132	1.4881	0.342772	0.0668025	0.440028	0.27597	0.373225	0.097255	1.03167	5.40556	0.130431
P01901;Q4KN81;O19441;G3UXE9;P06339	P01901	H-2 class I histocompatibility antigen. K-B alpha chain	H2-K1	1.42213	1.25226	1.10485	1.08645	0.855434	0.850185	0.862741	0.92534	0.878483	0.925426	1.02172	0.93219	0.546295	0.598673	0.630457	0.563814	1.21642	0.873425	0.939455	0.58481	0.342998	0.276968	0.631613	0.0660297	0.354645	0.288615	4.51652	5.41783	0.0476262
Q80TY0	Q80TY0	Formin-binding protein 1	Fnbp1	-0.834448	-0.917913	-1.05278	-0.967191	-1.08397	-1.25671	-1.41655	-1.39175	-0.89019	-1.14342	-1.2559	-1.17806	-1.09576	-0.964711	-1.06419	-1.10286	-0.943083	-1.28724	-1.11689	-1.05688	0.344162	0.17381	0.113797	0.170352	-0.0600123	-0.230365	0.184089	1.40016	2.18126
P19639;O35660	P19639	Glutathione S-transferase Mu 3	Gstm3	2.64187	2.70223	2.74977	2.54537	2.26254	2.24058	2.3263	2.43059	1.9029	2.00117	2.12981	2.25898	1.81955	1.7224	1.67448	1.83109	2.65981	2.315	2.07321	1.76188	0.344807	0.586595	0.89793	-0.241787	0.311335	0.553122	6.7978	4.33985	0.120827
A0A494BAW1;A2AQ92	A0A494BAW1			0.266488	-0.367701	-0.370144	0.0502243	-0.615103	-0.494824	-0.335106	-0.366664	-0.996717	-1.07622	-1.11798	-1.07185	-0.932856	-0.826298	-0.928801	-0.983996	-0.105283	-0.452924	-1.06569	-0.917988	0.347641	0.960409	0.812705	-0.612768	-0.147704	0.465064	5.48083	0.555925	1.80687
O88983	O88983	Syntaxin-8	Stx8	-0.986454	-1.09007	-1.01169	-0.867496	-1.4129	-1.31508	-1.34972	-1.27546	-1.17204	-1.3024	-1.31468	-1.17506	-1.35947	-1.25482	-1.17243	-1.23809	-0.988927	-1.33829	-1.24104	-1.2562	0.349363	0.252117	0.267275	0.097245	0.0151575	-0.0820875	1.31376	3.29328	2.99762
Q9WUM3	Q9WUM3	Coronin-1B	Coro1b	2.71165	2.66179	2.56637	2.56953	2.3778	2.26062	2.24452	2.2226	2.57446	2.35864	2.34653	2.34433	2.22548	2.26447	2.16315	2.22765	2.62733	2.27638	2.40599	2.22019	0.35095	0.221345	0.407147	0.129605	0.185802	0.0561975	2.4039	4.76948	1.25285
P01837	P01837	Ig kappa chain C region		2.05443	1.78217	1.7286	1.87377	1.46653	1.85528	1.24751	1.46415	2.18224	2.23452	1.97528	2.27644	1.29606	1.84542	1.21438	2.09435	1.85974	1.50837	2.16712	1.61255	0.351375	-0.307378	0.24719	0.658752	0.554567	-0.104185	0.828569	2.27816	0.33681
P19221;CON__P00735	P19221	Prothrombin;Activation peptide fragment 1;Activation peptide fragment 2;Thrombin light chain;Thrombin heavy chain	F2	-0.436486	-0.441225	-0.320744	-0.374125	-0.573845	-0.713496	-0.927625	-0.763263	-0.511002	-0.468215	-0.420529	-0.465741	-1.14888	-0.710308	-0.578115	-0.68043	-0.393145	-0.744557	-0.466372	-0.779433	0.351412	0.0732267	0.386288	0.278185	0.313061	0.034876	0.314724	3.08885	0.0956438
Q8R2K1	Q8R2K1	Fucose mutarotase	Fuom	0.645324	0.742912	0.459913	0.478954	0.208588	0.299597	0.233418	0.175733	0.290747	-0.149629	-2.09808e-05	-0.150472	0.146744	0.28686	0.24614	0.300072	0.581776	0.229334	-0.00234375	0.244954	0.352442	0.584119	0.336822	-0.231678	-0.247298	-0.01562	3.00287	0.356877	3.1832
Q9D3B1	Q9D3B1	Very-long-chain (3R)-3-hydroxyacyl-CoA dehydratase 2	Hacd2	-0.583849	-0.535735	-0.59044	-0.548879	-0.882632	-0.75135	-0.914343	-1.1211	-1.2121	-1.78518	-1.48102	-1.55107	-1.02761	-0.892675	-1.12112	-1.12044	-0.564726	-0.917356	-1.50734	-1.04046	0.352631	0.942617	0.475735	-0.589986	-0.466881	0.123105	4.87321	0.333103	3.81014
Q9JMA9	Q9JMA9	Sodium- and chloride-dependent neutral and basic amino acid transporter B(0+)	Slc6a14	-1.43644	-1.34279	-1.39397	-1.31561	-1.42019	-1.5577	-2.05835	-1.8633	-1.54595	-1.2984	-1.23067	-0.71722	-1.74651	-1.95809	-1.60518	-1.83708	-1.3722	-1.72489	-1.19806	-1.78672	0.352683	-0.174143	0.414513	0.526825	0.588655	0.06183	0.188544	2.69662	0.462962
P62965	P62965	Cellular retinoic acid-binding protein 1	Crabp1	-0.14965	-0.285906	0.0606174	-0.112318	-0.553048	-0.871727	-0.301699	-0.175638	-0.228106	0.0838428	-0.17501	-0.269692	-1.46761	-0.0223751	-0.2195	-0.621576	-0.121814	-0.475528	-0.147241	-0.582765	0.353714	0.0254271	0.460951	0.328287	0.435524	0.107237	0.138611	1.26176	0.0813873
Q9D2Z1	Q9D2Z1		Ceacam20	-1.77258	-2.20555	-2.26717	-2.12674	-2.37426	-2.41902	-2.43897	-2.55841	-2.73027	-3.44873	-2.69775	-2.88559	-1.89229	-2.67011	-2.60292	-2.5244	-2.09301	-2.44767	-2.94059	-2.42243	0.354655	0.847575	0.32942	-0.49292	-0.518155	-0.025235	1.93806	0.248097	2.08552
P28076	P28076	Proteasome subunit beta type-9	Psmb9	-1.94868	-2.11125	-2.47197	-2.36292	-2.51438	-2.62099	-2.62363	-2.56472	-2.2753	-1.99543	-2.26739	-2.16862	-2.89744	-2.66022	-2.7528	-2.78382	-2.2237	-2.58093	-2.17668	-2.77357	0.357225	-0.04702	0.549865	0.404245	0.596885	0.19264	0.4693	4.5445	0.894674
Q9D2R6	Q9D2R6	Cytochrome c oxidase assembly factor 3 homolog. mitochondrial	Coa3	0.898944	1.00748	0.927578	0.874662	0.664461	0.682072	0.527531	0.399337	0.346617	-0.655299	-0.179785	-0.457087	0.322126	0.517467	0.488777	0.498594	0.927166	0.56835	-0.236389	0.456741	0.358816	1.16355	0.470425	-0.804739	-0.693129	0.111609	3.83843	0.750196	3.1425
O08796	O08796	Eukaryotic elongation factor 2 kinase	Eef2k	-4.11662	-4.11718	-4.14624	-4.3809	-4.40359	-4.16906	-4.73911	-4.89778	-3.73082	-3.95678	-4.01652	-3.75398	-4.31263	-3.87921	-3.94465	-4.14897	-4.19024	-4.55239	-3.86452	-4.07137	0.36215	-0.32571	-0.11887	0.68786	0.20684	-0.48102	2.56851	1.67797	0.316451
Q9CQ89	Q9CQ89	Protein CutA	Cuta	-0.127009	-0.0750427	-0.16358	-0.218971	-0.530301	-0.566667	-0.484978	-0.455076	-0.493198	-0.201109	-0.216773	-0.170466	-0.509026	-0.523241	-0.49017	-0.440251	-0.146151	-0.509255	-0.270386	-0.490672	0.363105	0.124236	0.344521	0.238869	0.220285	-0.0185835	0.611263	4.69192	0.906048
P59808	P59808	SAM and SH3 domain-containing protein 1	Sash1	-4.30824	-4.1925	-4.23627	-4.00115	-4.47593	-4.40377	-4.55017	-4.76456	-5.48491	-7.87664	-6.45849	-6.7237	-4.86933	-4.6265	-5.2566	-5.12868	-4.18454	-4.54861	-6.63593	-4.97028	0.364067	2.4514	0.785737	-2.08733	-1.66566	0.42167	3.87216	1.5509	2.66954
Q99L27	Q99L27	GMP reductase 2	Gmpr2	-1.65364	-1.87808	-2.20534	-2.21937	-2.45765	-2.42928	-2.26811	-2.25795	-1.89805	-2.12847	-2.34881	-2.33876	-1.44888	-1.6017	-1.49236	-1.60286	-1.98911	-2.35325	-2.17852	-1.53645	0.36414	0.189415	-0.452657	0.174725	-0.642073	-0.816797	2.26764	0.797637	3.81805
A0A0A6YXW6;P01878	A0A0A6YXW6;P01878	Ig alpha chain C region	Igha	3.48956	3.12566	3.03437	3.12569	2.79908	2.95039	2.60414	2.95659	3.63769	3.77653	3.43679	3.91334	2.66916	3.32415	2.6453	3.44008	3.19382	2.82755	3.69109	3.01967	0.36627	-0.497267	0.174148	0.863537	0.671415	-0.192123	1.61258	2.65468	0.557619
Q810Q5	Q810Q5	Normal mucosa of esophagus-specific gene 1 protein	Nmes1	3.08442	2.66555	2.5886	2.76076	2.43819	2.2289	2.33728	2.62357	2.80968	2.89663	2.77152	2.9427	2.06005	2.21321	2.28632	2.21873	2.77483	2.40699	2.85513	2.19458	0.367847	-0.0803	0.580255	0.448148	0.660555	0.212407	0.399792	4.73177	1.11822
Q9WVA2;Q4FZG7	Q9WVA2	Mitochondrial import inner membrane translocase subunit Tim8 A	Timm8a1	0.287087	0.36532	0.431068	0.198498	0.00673866	-0.0150414	-0.028595	-0.158955	-0.225643	-0.461608	-0.20306	-0.270909	0.0242538	-0.148239	-0.185217	-0.0596867	0.320493	-0.0489632	-0.290305	-0.0922222	0.369456	0.610798	0.412715	-0.241342	-0.198083	0.043259	4.64796	0.977101	4.07148
P43275	P43275	Histone H1.1	Hist1h1a	3.40875	3.28901	3.14052	3.17684	2.98026	2.99605	2.96992	2.58231	3.18482	3.06863	2.91516	2.81502	2.96256	3.15488	3.07495	3.04774	3.25378	2.88213	2.99591	3.06003	0.371645	0.257873	0.193747	0.113772	-0.064125	-0.177897	0.222461	1.22156	1.90907
Q9WVL0	Q9WVL0	Maleylacetoacetate isomerase	Gstz1	1.02548	0.895479	0.639719	0.903603	0.68	0.373869	0.410831	0.502231	0.91148	1.12445	0.978071	1.10535	0.409859	0.78096	0.566126	0.709249	0.86607	0.491733	1.02984	0.616549	0.374337	-0.163768	0.249522	0.538105	0.413289	-0.124816	1.17164	3.85749	0.102001
Q8VC88	Q8VC88	Grancalcin	Gca	-1.95582	-2.06491	-2.05726	-2.10086	-2.2845	-2.42269	-2.41416	-2.58	-1.94721	-1.94633	-2.0801	-2.09888	-2.2659	-2.22996	-2.27919	-2.13443	-2.04471	-2.42534	-2.01813	-2.22737	0.380625	-0.0265825	0.182658	0.407208	0.20924	-0.197967	1.64147	4.75416	1.15689
Q9ET22	Q9ET22	Dipeptidyl peptidase 2	Dpp7	-3.06588	-2.94	-3.00892	-2.92873	-3.52382	-3.35825	-3.18849	-3.41032	-3.2357	-3.20517	-3.43342	-3.35235	-3.48705	-3.27706	-3.43276	-3.51497	-2.98588	-3.37022	-3.30666	-3.42796	0.384337	0.320777	0.442078	0.06356	0.1213	0.05774	2.38186	3.29972	1.51648
A0A140T8M2;P01636;P01635	A0A140T8M2;P01636;P01635	Ig kappa chain V-V region MOPC 149;Ig kappa chain V-V region K2		0.516938	0.154787	-0.0520306	0.171928	-0.190796	-0.144026	-0.176645	-0.238826	0.655083	0.595306	0.772024	0.525333	0.0450954	0.196032	-0.32617	0.574675	0.197906	-0.187573	0.636937	0.122408	0.385479	-0.439031	0.0754975	0.82451	0.514528	-0.309981	2.19109	2.71897	0.235758
P12787	P12787	Cytochrome c oxidase subunit 5A. mitochondrial	Cox5a	3.47758	3.47929	3.43048	3.29303	3.1032	2.9207	3.09811	3.01276	3.21059	3.2815	3.23049	3.19639	3.06351	3.045	3.14162	3.08384	3.42009	3.03369	3.22974	3.08349	0.386402	0.190353	0.336603	0.19605	0.14625	-0.0498	1.22642	5.36439	2.40468
P35822	P35822	Receptor-type tyrosine-protein phosphatase kappa	Ptprk	-4.11399	-3.85945	-3.87971	-3.9057	-4.64705	-4.27832	-4.05922	-4.32613	-4.25667	-4.10734	-4.30189	-3.98725	-4.31033	-4.26852	-4.25009	-4.48801	-3.93971	-4.32768	-4.16329	-4.32924	0.387968	0.223575	0.389525	0.164392	0.16595	0.0015575	0.720494	2.29054	0.707518
A0A5F8MPH8;Q8CH40	A0A5F8MPH8			3.45552	3.48089	3.33723	3.39448	3.30578	3.11444	2.82841	2.84923	3.6892	3.55194	3.4658	3.26481	3.45156	3.12182	3.03832	3.11421	3.41703	3.02447	3.49294	3.18148	0.392565	-0.0759075	0.235552	0.468473	0.31146	-0.157012	0.684971	2.78229	0.186911
Q6PNC0;Q8BPN8	Q6PNC0	DmX-like protein 1	Dmxl1	-0.524492	-0.44206	-0.303059	0.213139	-0.342712	-0.852136	-0.688232	-0.754099	-0.792812	-0.303052	-0.362216	-0.410657	-0.476073	-0.958085	-0.790874	-0.908785	-0.264118	-0.659295	-0.467184	-0.783454	0.395177	0.203066	0.519336	0.19211	0.31627	0.12416	0.659479	1.81059	0.119274
P56392	P56392	Cytochrome c oxidase subunit 7A1. mitochondrial	Cox7a1	-1.81237	-1.82979	-1.70375	-1.84559	-2.00367	-2.36277	-2.08399	-2.32244	-1.7335	-1.60881	-1.66121	-1.47857	-2.15814	-1.99044	-2.01616	-1.99535	-1.79787	-2.19322	-1.62052	-2.04002	0.395342	-0.177352	0.242147	0.572695	0.4195	-0.153195	1.8498	4.88644	0.0770288
P05366	P05366	Serum amyloid A-1 protein	Saa1	-4.00542	-4.48312	-4.32761	-4.3819	-4.20274	-4.28256	-4.72246	-5.57568	-3.71128	-3.53544	-3.74406	-3.94866	-4.05453	-4.48014	-4.76589	-4.53444	-4.29951	-4.69586	-3.73486	-4.45875	0.396347	-0.564653	0.159237	0.961	0.72389	-0.23711	1.27974	1.9608	0.401524
O35387	O35387	HCLS1-associated protein X-1	Hax1	-2.82175	-2.82392	-2.89436	-2.84832	-3.05732	-3.2269	-3.31528	-3.37858	-3.38953	-4.33509	-3.68235	-3.99032	-3.37906	-3.33815	-3.2508	-3.35898	-2.84709	-3.24452	-3.84932	-3.33175	0.397432	1.00223	0.48466	-0.604803	-0.517575	0.0872275	3.52005	0.228819	2.91826
Q8VCC2	Q8VCC2	Liver carboxylesterase 1	Ces1	2.90597	3.09431	3.0528	2.86844	2.76253	2.29449	2.46207	2.79764	2.67646	2.74496	2.81201	3.0637	1.69253	2.44712	2.5005	2.47412	2.98038	2.57918	2.82428	2.27857	0.401197	0.156098	0.701812	0.2451	0.545715	0.300615	1.02639	2.57259	0.23976
Q61247	Q61247	Alpha-2-antiplasmin	Serpinf2	-0.19744	-0.340063	-0.203171	-0.289513	-0.592136	-0.809493	-0.834015	-0.40552	-0.0809383	0.224655	0.0446167	0.293625	-1.2015	-0.523539	-0.571897	-0.477933	-0.257547	-0.660291	0.12049	-0.693717	0.402744	-0.378036	0.436171	0.780781	0.814207	0.0334263	0.852709	3.91786	1.0764
Q8VEE0	Q8VEE0	Ribulose-phosphate 3-epimerase	Rpe	-0.544709	-0.574886	-0.267389	-0.650123	-0.837347	-0.852201	-1.11617	-0.845844	-0.551029	-0.392048	-0.267801	-0.175989	-0.932894	-1.10592	-1.09402	-0.85683	-0.509277	-0.912891	-0.346717	-0.997416	0.403614	-0.16256	0.488139	0.566174	0.650699	0.0845255	0.216133	4.91433	0.91658
Q9DBK7	Q9DBK7		Uba7	-1.98783	-2.02165	-2.11655	-2.17029	-2.38761	-2.52937	-2.47432	-2.52426	-2.13245	-2.35082	-2.17712	-2.23042	-2.47032	-2.51806	-2.38163	-2.53568	-2.07408	-2.47889	-2.2227	-2.47642	0.40481	0.148622	0.402342	0.256188	0.25372	-0.0024675	1.04764	5.60034	1.09438
Q61635;Q5NCB2;Q5SVP0;Q5NCB3	Q61635		Ifi47	1.6786	1.23937	0.982479	1.04087	0.718185	0.783785	0.910105	0.897225	1.26207	1.34771	1.04827	1.07094	0.548477	1.01135	0.96883	0.895628	1.23533	0.827325	1.18225	0.856071	0.408005	0.0530823	0.379258	0.354922	0.326176	-0.0287462	0.0414597	2.37745	0.15404
P42225	P42225	Signal transducer and activator of transcription 1	Stat1	1.13865	0.644033	0.507296	0.545746	0.233002	0.344072	0.395235	0.222993	0.603735	0.499059	0.410412	0.556957	0.281343	0.510357	0.367615	0.373877	0.708931	0.298826	0.517541	0.383298	0.410106	0.19139	0.325633	0.218715	0.134243	-0.0844725	0.277119	2.20301	0.922071
P23953	P23953	Carboxylesterase 1C	Ces1c	0.231252	0.178762	0.283607	0.382664	0.189365	-0.300085	-0.43305	-0.0360899	0.474207	0.849432	0.724895	0.975813	-0.292046	0.38509	0.0931931	0.227818	0.269071	-0.144965	0.756087	0.103514	0.414036	-0.487015	0.165557	0.901052	0.652573	-0.248479	2.10083	3.22221	0.491082
Q64523;Q6GSS7	Q64523;Q6GSS7	Histone H2A type 2-C;Histone H2A type 2-A	Hist2h2ac;Hist2h2aa1	-1.20587	-1.39512	-1.55166	-1.59533	-1.78815	-1.90868	-1.66216	-2.06906	-1.78485	-3.47948	-2.89659	-3.29992	-1.25944	-1.27775	-1.39415	-1.49879	-1.437	-1.85701	-2.86521	-1.35753	0.420017	1.42822	-0.0794625	-1.0082	-1.50768	-0.49948	1.39634	1.70972	3.34472
Q8C0J6	Q8C0J6	Ankyrin repeat domain-containing protein SOWAHC	Sowahc	-3.84875	-4.10218	-4.02297	-4.00991	-4.46276	-4.60823	-4.21304	-4.39112	-4.45503	-5.92649	-5.54627	-5.62757	-4.24674	-3.94655	-4.24354	-3.7573	-3.99595	-4.41879	-5.38884	-4.04853	0.422835	1.39289	0.05258	-0.970052	-1.34031	-0.370255	1.84607	1.60945	3.46405
A0A0G2JE99;P01843	A0A0G2JE99;P01843	Ig lambda-1 chain C region		-2.33281	-2.90066	-2.51137	-2.65824	-2.64524	-2.79572	-3.36033	-3.29769	-2.59598	-2.71566	-2.60603	-2.86637	-3.40744	-3.04044	-3.33503	-3.05014	-2.60077	-3.02474	-2.69601	-3.20826	0.423975	0.09524	0.607492	0.328735	0.512252	0.183518	0.560497	2.62906	0.140543
P01867	P01867	Ig gamma-2B chain C region	Igh-3	-0.747849	-0.694909	-0.580932	0.0641613	-0.862402	-0.700578	-1.26551	-0.832479	-0.649236	-0.558642	-0.585501	-0.282139	-1.09368	-0.681286	-1.24111	-0.616133	-0.489882	-0.915242	-0.51888	-0.908052	0.42536	0.0289973	0.41817	0.396363	0.389173	-0.00719	0.0269097	1.85499	0.0455235
P19536	P19536	Cytochrome c oxidase subunit 5B. mitochondrial	Cox5b	3.93473	3.98004	3.91285	3.75538	3.51992	3.41474	3.56008	3.38417	3.59696	3.36359	3.42061	3.3185	3.38188	3.40938	3.45449	3.47323	3.89575	3.46973	3.42491	3.42975	0.426023	0.470835	0.466005	-0.0448125	-0.00483	0.0399825	3.94059	3.23208	3.31121
G3UW81	G3UW81		Cyp4f40	-1.53039	-1.54811	-1.66466	-1.74838	-1.87369	-2.07097	-2.15448	-2.09681	-1.3428	-1.25174	-1.32024	-1.13103	-2.02684	-1.44914	-1.48274	-1.40662	-1.62288	-2.04899	-1.26145	-1.59133	0.426102	-0.361432	-0.03155	0.787535	0.329883	-0.457653	3.31401	3.03936	0.230368
P50543	P50543	Protein S100-A11	S100a11	2.36807	2.07272	1.83431	1.92913	1.55102	1.69477	1.73644	1.51402	1.5914	1.53351	1.42514	1.41738	1.66821	1.55979	1.69313	1.71368	2.05106	1.62406	1.49186	1.6587	0.426995	0.5592	0.392355	-0.132205	-0.166845	-0.03464	2.56495	1.06107	2.9527
Q8QZR3	Q8QZR3	Pyrethroid hydrolase Ces2a	Ces2a	0.694438	1.29856	0.770372	0.809505	0.789183	0.415686	0.0844784	0.574061	-0.555517	-0.383928	-0.362138	-0.104091	-0.576239	-0.865154	-0.774342	-0.741484	0.893219	0.465852	-0.351419	-0.739305	0.427367	1.24464	1.63252	-0.817271	0.387886	1.20516	6.73267	2.38733	0.0620406
Q05421	Q05421	Cytochrome P450 2E1	Cyp2e1	-2.82384	-2.76917	-3.13462	-2.75219	-2.90168	-3.42519	-3.55173	-3.32484	-2.86417	-2.57888	-2.22444	-2.02729	-4.08614	-3.32445	-3.74908	-3.33102	-2.86996	-3.30086	-2.42369	-3.62267	0.430905	-0.44626	0.752718	0.877165	1.19898	0.321813	0.157842	3.69332	1.53547
Q05186	Q05186	Reticulocalbin-1	Rcn1	-0.614776	-0.686841	-0.705872	-0.564923	-0.820358	-1.09653	-1.30134	-1.08173	-0.512247	-0.270234	-0.474344	-0.433586	-1.12294	-1.12433	-1.16688	-1.04519	-0.643103	-1.07499	-0.422603	-1.11484	0.431887	-0.2205	0.471732	0.652387	0.692232	0.0398455	0.806333	6.16418	1.30209
Q9CQE5	Q9CQE5	Regulator of G-protein signaling 10	Rgs10	-2.61763	-2.42904	-2.8282	-2.87967	-3.08843	-3.11479	-3.18679	-3.09655	-2.72579	-3.0737	-3.21347	-3.0502	-3.1154	-3.3114	-3.05347	-3.17539	-2.68864	-3.12164	-3.01579	-3.16391	0.433005	0.327155	0.47528	0.10585	0.148125	0.042275	1.42888	2.50513	1.01756
Q8CG70	Q8CG70	Prolyl 3-hydroxylase 3	Leprel2	-4.55995	-4.81933	-4.68945	-4.497	-4.85848	-5.19888	-5.25674	-4.98715	-4.90779	-4.95227	-4.59362	-4.61052	-5.24164	-4.87184	-5.33764	-5.18259	-4.64143	-5.07531	-4.76605	-5.15843	0.43388	0.124618	0.516995	0.309262	0.392377	0.083115	0.561512	3.18009	0.0846691
Q9DAK9	Q9DAK9	14 kDa phosphohistidine phosphatase	Phpt1	-2.59674	-2.94608	-2.97874	-2.92085	-3.03056	-3.25614	-3.26158	-3.63147	-2.62913	-3.38921	-3.04858	-3.50754	-2.50974	-2.54381	-2.70556	-2.80169	-2.8606	-3.29494	-3.14362	-2.6402	0.434335	0.283013	-0.220403	0.151322	-0.503415	-0.654737	0.753527	0.100173	2.45743
P84102;O88892	P84102;O88892	Small EDRK-rich factor 2;Small EDRK-rich factor 1	Serf2;Serf1	-1.21687	-1.45178	-1.41332	-1.46341	-1.74647	-1.59266	-1.92188	-2.04536	-2.16565	-3.36485	-2.92145	-3.31731	-2.43529	-1.80795	-2.06167	-1.95802	-1.38634	-1.82659	-2.94231	-2.06573	0.440248	1.55597	0.679388	-1.11572	-0.876583	0.23914	3.84054	0.680192	2.76051
Q9CQ22	Q9CQ22	Ragulator complex protein LAMTOR1	Lamtor1	-1.4091	-1.2127	-1.17216	-0.847286	-1.72604	-1.55876	-1.56199	-1.56352	-1.68085	-1.50683	-1.41624	-1.62995	-1.44231	-1.46951	-1.39011	-1.52857	-1.16031	-1.60258	-1.55847	-1.45762	0.442266	0.398156	0.297314	0.04411	-0.100843	-0.144953	1.01704	1.50194	2.65396
Q05CL8;A2AMD0	Q05CL8	La-related protein 7	Larp7	-6.01082	-6.48865	-6.31902	-6.12381	-6.58073	-6.40995	-6.7144	-7.0178	-6.72704	-6.76183	-6.85905	-7.25025	-6.30739	-6.36936	-6.27064	-6.76119	-6.23557	-6.68072	-6.89954	-6.42715	0.445145	0.663968	0.19157	-0.218822	-0.472398	-0.253575	0.976972	0.0412702	2.6873
Q08857	Q08857	Platelet glycoprotein 4	Cd36	1.06951	1.15832	0.787779	1.18806	0.640558	0.356092	0.558275	0.862914	1.13075	1.77431	1.49285	1.66226	-0.00507355	0.823229	0.524298	1.01365	1.05092	0.60446	1.51504	0.589026	0.446458	-0.464125	0.461891	0.910583	0.926017	0.0154339	0.80349	3.22542	0.876788
P97816	P97816	Protein S100-G	S100g	0.175988	0.684425	0.570705	0.241852	-0.574531	-0.67083	0.397675	0.731261	-2.2491	-2.34743	-2.13415	-1.70001	-2.25644	-1.8588	-1.5825	-1.96076	0.418243	-0.0291063	-2.10767	-1.91463	0.447349	2.52591	2.33287	-2.07857	-0.193048	1.88552	6.66251	0.253853	0.81127
Q99LC9	Q99LC9	Peroxisome assembly factor 2	Pex6	-2.15565	-2.15596	-1.56098	-1.60444	-2.52702	-2.17711	-2.25757	-2.30742	-2.79591	-2.86813	-2.60664	-2.50625	-2.76706	-2.45001	-2.4059	-2.36878	-1.86926	-2.31728	-2.69423	-2.49794	0.448022	0.824975	0.62868	-0.376953	-0.196295	0.180657	3.19422	0.561322	1.8998
P70248	P70248	Unconventional myosin-If	Myo1f	-4.22824	-4.39515	-4.68284	-4.56905	-4.63347	-5.05897	-5.16875	-4.81597	-4.48153	-4.39356	-4.42675	-4.57366	-4.75754	-5.08152	-4.95849	-5.02313	-4.46882	-4.91929	-4.46887	-4.95517	0.45047	5.5e-05	0.48635	0.450415	0.486295	0.03588	0.0749115	3.74205	0.0746492
P70170;B2RUS7	P70170;B2RUS7	ATP-binding cassette sub-family C member 9	Abcc9;Abcc8	-1.50009	-1.13301	-1.05974	-1.2615	-1.77992	-1.62083	-1.79165	-1.56682	-1.64755	-1.41421	-1.29537	-1.08263	-2.0266	-1.69254	-1.66434	-1.81516	-1.23859	-1.68981	-1.35994	-1.79966	0.45122	0.121355	0.561075	0.329865	0.43972	0.109855	0.640783	3.42773	0.0219294
P62774	P62774	Myotrophin	Mtpn	0.552854	0.419836	0.31016	0.132336	-0.0751286	-0.0985603	-0.00664139	-0.229811	-0.118237	-0.292301	-0.131927	-0.0979576	0.0566025	-0.11842	-0.0696507	-0.0819416	0.353797	-0.102535	-0.160106	-0.0533525	0.456332	0.513902	0.407149	-0.0575703	-0.106753	-0.0491829	2.75008	1.9601	3.39284
P01029;CON__P01030;CON__ENSEMBL:ENSBTAP00000007350	P01029	Complement C4-B;Complement C4 beta chain;Complement C4 alpha chain;C4a anaphylatoxin;Complement C4 gamma chain	C4b	-0.495717	-0.564274	-0.440379	-0.616767	-0.961685	-0.969007	-1.14316	-0.874248	-0.688317	-0.550972	-0.588642	-0.507449	-1.20531	-0.963978	-1.00294	-0.856538	-0.529284	-0.987025	-0.583845	-1.00719	0.457741	0.0545607	0.477907	0.40318	0.423347	0.0201665	0.30218	5.54937	0.12285
P59644	P59644	Phosphatidylinositol 4.5-bisphosphate 5-phosphatase A	Inpp5j	-1.77955	-1.69977	-1.92771	-1.93434	-2.37187	-2.11676	-2.13802	-2.55639	-3.14967	-3.45261	-3.45914	-3.52242	-3.00041	-2.75984	-2.98477	-2.7965	-1.83534	-2.29576	-3.39596	-2.88538	0.460417	1.56062	1.05004	-1.1002	-0.51058	0.58962	7.91702	0.120941	4.29253
Q61599	Q61599	Rho GDP-dissociation inhibitor 2	Arhgdib	0.131467	0.0129566	-0.108425	-0.0554447	-0.427062	-0.536652	-0.396769	-0.511512	0.216583	-0.239387	-0.309587	-0.285978	-0.534439	-0.486295	-0.716982	-0.45572	-0.00486153	-0.467999	-0.154592	-0.548359	0.463137	0.149731	0.543497	0.313406	0.393767	0.0803603	0.815451	3.99198	0.184616
P04117;P24526;O08716	P04117	Fatty acid-binding protein. adipocyte	Fabp4	4.64445	4.67312	4.21424	4.7872	4.32185	4.00871	4.01522	4.09988	4.53138	4.68796	4.73857	4.81714	3.3533	4.25883	3.78024	4.23713	4.57975	4.11142	4.69376	3.90738	0.468338	-0.11401	0.672377	0.582348	0.786388	0.20404	0.129946	3.29377	0.591933
P51162	P51162	Gastrotropin	Fabp6	-1.34957	-0.958802	-0.953248	-1.22834	-1.5983	-1.4852	-1.64081	-1.65467	-0.577723	-0.536685	2.78475	2.84306	-2.84512	-0.761469	-0.928659	-0.810102	-1.12249	-1.59475	1.12835	-1.33634	0.472255	-2.25084	0.213847	2.7231	2.46469	-0.258408	1.37896	1.68768	1.01993
P06800	P06800	Receptor-type tyrosine-protein phosphatase C	Ptprc	-0.537392	-0.715247	-0.91363	-0.767347	-1.09451	-1.28775	-1.22464	-1.22265	-0.577782	-0.65548	-0.78731	-0.672373	-1.30157	-1.14256	-1.26116	-1.29147	-0.733404	-1.20739	-0.673236	-1.24919	0.473984	-0.0601678	0.515786	0.534151	0.575954	0.0418025	0.0638992	6.47606	0.458857
P62077	P62077	Mitochondrial import inner membrane translocase subunit Tim8 B	Timm8b	-0.906312	-0.986187	-0.825948	-1.10096	-1.35601	-1.3683	-1.37703	-1.61577	-1.78944	-2.04106	-1.77187	-1.83405	-1.62983	-1.6648	-1.5522	-1.68066	-0.954852	-1.42928	-1.85911	-1.63187	0.474426	0.904253	0.677021	-0.429827	-0.227233	0.202595	6.49602	1.36222	4.47283
Q61233	Q61233	Plastin-2	Lcp1	3.4351	3.27244	3.13723	3.28848	2.90448	2.78352	2.77102	2.77242	3.45951	3.40064	3.2285	3.35113	2.67335	2.80206	2.71223	2.76341	3.28331	2.80786	3.35995	2.73776	0.475453	-0.0766325	0.54555	0.552085	0.622182	0.0700975	0.0255598	7.43465	0.899337
Q8VC49	Q8VC49	Interferon alpha-inducible protein 27-like protein 2B	Ifi27l2b	-4.11134	-4.71503	-4.73212	-4.89986	-5.18831	-5.22628	-4.89907	-5.06212	-4.86521	-4.7758	-5.17149	-5.01703	-4.31374	-4.62159	-4.77602	-4.91509	-4.61459	-5.09394	-4.95738	-4.65661	0.479357	0.342795	0.0420225	0.136562	-0.300773	-0.437335	0.151658	0.320258	2.1147
Q9NYQ2	Q9NYQ2	Hydroxyacid oxidase 2	Hao2	3.11536	3.26402	3.18964	3.05976	3.05163	2.84761	2.21001	2.6013	2.92929	2.90808	3.01914	3.21827	2.90219	2.76348	2.69786	2.78063	3.1572	2.67764	3.0187	2.78604	0.479558	0.1385	0.371155	0.341058	0.232655	-0.108402	0.0530042	2.35287	0.603425
Q9CX80	Q9CX80	Cytoglobin	Cygb	-1.20206	-1.25319	-1.49668	-1.27797	-1.6565	-1.86659	-1.83821	-1.78685	-1.37006	-1.46262	-1.49057	-1.38276	-2.16233	-1.82803	-1.88032	-1.99271	-1.30747	-1.78704	-1.4265	-1.96585	0.479563	0.119027	0.658373	0.360535	0.539345	0.17881	1.66517	5.9711	0.217537
Q03311	Q03311	Cholinesterase	Bche	-1.3156	-1.3539	-0.984282	-1.12137	-1.66168	-1.76532	-1.74155	-1.54366	-1.14649	-0.954959	-1.02515	-1.08338	-1.78433	-1.39044	-1.4688	-1.43156	-1.19379	-1.67805	-1.05249	-1.51878	0.484264	-0.141293	0.324995	0.625558	0.466288	-0.15927	1.27086	4.70055	0.0456225
Q6P8I4	Q6P8I4	PEST proteolytic signal-containing nuclear protein	Pcnp	-1.16967	-1.30079	-0.830447	-1.19345	-1.62134	-1.4446	-1.59286	-1.79315	-2.24091	-3.66262	-2.77875	-3.27553	-1.86053	-1.66248	-1.82045	-1.64368	-1.12359	-1.61299	-2.98945	-1.74679	0.489398	1.86586	0.623196	-1.37647	-1.24267	0.133798	4.16417	1.34591	3.61248
Q9CR21	Q9CR21	Acyl carrier protein. mitochondrial	Ndufab1	-1.21271	-1.29022	-1.203	-1.12722	-1.77354	-1.65	-1.53985	-1.8379	-2.11763	-2.07289	-1.85778	-1.77753	-2.15149	-2.05836	-1.98036	-2.04046	-1.20829	-1.70032	-1.95646	-2.05767	0.492035	0.74817	0.84938	-0.256135	0.10121	0.357345	6.2099	3.58321	2.24687
Q9CQ86	Q9CQ86	Migration and invasion enhancer 1	Mien1	-2.95467	-3.2312	-3.05216	-3.22106	-3.30305	-3.60825	-3.77856	-3.74399	-3.06394	-2.88643	-3.17098	-3.10489	-3.27049	-3.27817	-3.34403	-3.17459	-3.11477	-3.60846	-3.05656	-3.26682	0.49369	-0.0582125	0.152048	0.551902	0.21026	-0.341643	1.75306	3.39129	1.12391
Q00623;CON__P15497	Q00623	Apolipoprotein A-I;Proapolipoprotein A-I;Truncated apolipoprotein A-I	Apoa1	3.84069	3.81653	4.02795	4.14077	3.68383	3.33342	2.87411	3.91541	3.75356	4.01202	4.23119	3.98691	2.62725	3.29638	3.53575	3.55952	3.95648	3.45169	3.99592	3.25473	0.504792	-0.039435	0.70176	0.544227	0.741195	0.196967	0.187464	2.50751	0.303173
Q810U5	Q810U5	Coiled-coil domain-containing protein 50	Ccdc50	-4.47077	-4.87516	-4.94517	-4.90333	-4.82683	-5.31105	-5.17851	-5.92139	-4.74793	-5.49938	-5.23369	-5.75767	-5.24458	-5.23939	-5.46321	-5.23708	-4.79861	-5.30945	-5.30967	-5.29606	0.510837	0.51106	0.497457	-0.0002225	-0.0136025	-0.01338	0.78019	0.779265	0.835621
P97929	P97929	Breast cancer type 2 susceptibility protein homolog	Brca2	-2.92608	-2.81051	-3.05595	-3.18649	-3.2819	-3.62426	-3.35347	-3.76633	-3.10606	-3.06112	-3.35896	-3.37717	-3.59692	-3.63062	-3.78773	-3.60418	-2.99476	-3.50649	-3.22583	-3.65486	0.511733	0.23107	0.660105	0.280662	0.429035	0.148372	1.35813	3.92357	0.199011
Q3TC33	Q3TC33	Coiled-coil domain-containing protein 127	Ccdc127	-1.47559	-1.18521	-1.0197	-0.789617	-1.70534	-1.5887	-1.5783	-1.65036	-1.56304	-1.68128	-1.86058	-1.81476	-1.82041	-1.78353	-1.81326	-1.72059	-1.11753	-1.63068	-1.72992	-1.78445	0.513146	0.612386	0.666918	-0.09924	0.0545325	0.153773	3.27695	2.33487	1.7978
E9Q0B5;E9PVG8	E9Q0B5		Fcgbp	4.9093	4.30004	4.43843	4.66971	4.2947	4.3658	3.53529	4.06896	4.52346	4.78135	5.01459	5.36942	4.24172	3.84791	4.10087	4.02352	4.57937	4.06619	4.9222	4.05351	0.513183	-0.342835	0.525865	0.856017	0.8687	0.0126825	0.525231	3.17631	0.577563
Q9R060	Q9R060	Cytosolic Fe-S cluster assembly factor NUBP1	Nubp1	-1.42513	-1.67679	-1.14958	-1.37252	-2.1084	-1.66983	-1.92894	-1.98149	-2.07033	-2.3349	-2.29561	-2.06991	-2.19655	-1.73767	-1.85822	-1.84481	-1.406	-1.92216	-2.19269	-1.90931	0.51616	0.786682	0.503308	-0.270522	-0.283375	-0.0128525	2.85217	0.622973	2.95802
Q9CPQ3	Q9CPQ3	Mitochondrial import receptor subunit TOM22 homolog	Tomm22	0.000887871	-0.0686588	-0.091526	-0.226601	-0.652117	-0.638621	-0.288383	-0.911734	-0.593757	-0.830146	-0.629767	-0.807276	-0.743673	-0.567191	-0.474463	-0.565954	-0.0964745	-0.622714	-0.715237	-0.58782	0.526239	0.618762	0.491346	-0.0925228	-0.127416	-0.0348935	2.4858	1.55408	2.82984
P01592	P01592	Immunoglobulin J chain	Igj	0.0514059	-0.33666	-0.466254	-0.403454	-0.653164	-0.599066	-1.10682	-0.906427	0.170179	0.109645	-0.210722	0.112314	-1.04404	-0.433263	-1.21404	-0.0684052	-0.288741	-0.816369	0.045354	-0.689937	0.527629	-0.334095	0.401197	0.861723	0.735291	-0.126432	0.738779	2.66038	0.271316
Q8VEK0	Q8VEK0	Cell cycle control protein 50A	Tmem30a	-2.53452	-2.75612	-1.83096	-2.32478	-3.07794	-2.63907	-2.97399	-2.87684	-3.23165	-3.09391	-3.26198	-3.42855	-3.44928	-3.18878	-3.31451	-3.35708	-2.36159	-2.89196	-3.25402	-3.32741	0.530365	0.892428	0.965817	-0.362063	0.07339	0.435453	3.96092	1.60464	1.11787
Q8CI59	Q8CI59	Metalloreductase STEAP3	Steap3	-0.747148	-1.59176	-1.43098	-1.48927	-1.75089	-1.97679	-1.86579	-1.78811	-1.81927	-2.06223	-1.76799	-1.65396	-1.94336	-1.72357	-1.82006	-1.90758	-1.31479	-1.84539	-1.82586	-1.84864	0.530605	0.511073	0.533853	0.0195325	0.02278	0.0032475	1.4104	1.54988	1.38739
Q91X72	Q91X72	Hemopexin	Hpx	2.96279	2.98082	3.02695	3.10924	2.46123	2.94054	2.06908	2.4534	2.819	3.03654	2.99589	3.19985	1.70708	2.07984	2.34887	2.31415	3.01995	2.48106	3.01282	2.11248	0.538887	0.00713	0.907465	0.531757	0.900335	0.368578	0.813477	4.09528	0.773267
Q61702;CON__Q0VCM5	Q61702	Inter-alpha-trypsin inhibitor heavy chain H1	Itih1	0.860547	0.707918	0.768248	0.773888	0.448555	0.176012	0.112093	0.215747	0.696354	0.547962	0.471645	0.462551	0.499544	0.339071	0.301035	0.407597	0.77765	0.238102	0.544628	0.386812	0.539548	0.233022	0.390838	0.306526	0.157816	-0.14871	0.355718	4.59149	2.44558
Q99JG3	Q99JG3	Annexin A13	Anxa13	0.732015	0.212831	0.345324	0.585314	-0.00627327	-0.199455	-0.0982132	-0.0310717	0.681572	0.784845	0.723667	0.625875	0.291622	0.447912	0.345577	0.504286	0.468871	-0.0837533	0.70399	0.397349	0.552624	-0.235119	0.0715218	0.787743	0.30664	-0.481103	3.65607	4.36613	1.00347
A0A075B663;P01728;P01723;P01729;P01727;P01726	A0A075B663;P01728;P01723;P01729;P01727;P01726	Ig lambda-2 chain V region;Ig lambda-1 chain V region;Ig lambda-2 chain V region MOPC 315;Ig lambda-1 chain V region S43;Ig lambda-1 chain V region H2020	Iglv1	0.0273581	-0.501751	-0.410333	-0.465569	-0.370262	-0.896176	-1.1654	-1.19181	-0.167078	0.63055	0.34096	-0.517375	-0.284475	-0.831039	-1.53629	-0.805976	-0.337574	-0.905912	0.0717643	-0.864445	0.568338	-0.409338	0.526871	0.977676	0.936209	-0.041467	0.504392	2.37006	0.390425
P63054	P63054	Purkinje cell protein 4	Pcp4	0.443591	-0.256238	0.319504	0.0898647	-0.4159	-0.416253	-0.499337	-0.345838	-1.01611	-0.985691	-0.760923	-0.671905	-0.721711	-0.847116	-0.702961	-0.685085	0.14918	-0.419332	-0.858657	-0.739218	0.568512	1.00784	0.888399	-0.439325	-0.119439	0.319886	5.02345	1.52959	2.58311
Q8CIH5	Q8CIH5	1-phosphatidylinositol 4.5-bisphosphate phosphodiesterase gamma-2	Plcg2	-3.19189	-3.26808	-2.95398	-3.40122	-3.91437	-3.82567	-3.72702	-3.6679	-3.59295	-4.04769	-3.94493	-4.18009	-4.13539	-3.85422	-3.90977	-4.36479	-3.20379	-3.78374	-3.94142	-4.06604	0.579947	0.737622	0.86225	-0.157675	0.124628	0.282303	3.5285	2.33596	1.35168
Q80WK2	Q80WK2	Organic solute transporter subunit beta	Slc51b	-3.69272	-3.80148	-3.77034	-4.21581	-4.39278	-4.43806	-4.46054	-4.52379	-4.09886	-5.04078	-4.20394	-4.57251	-4.6411	-3.69651	-3.66461	-3.70645	-3.87009	-4.45379	-4.47902	-3.92717	0.583705	0.608935	0.05708	-0.02523	-0.551855	-0.526625	0.0895853	0.0328172	2.21801
P19973	P19973	Lymphocyte-specific protein 1	Lsp1	-0.389245	-0.517349	-0.68768	-0.508693	-0.9526	-1.06221	-1.18825	-1.28206	-0.543919	-1.03617	-0.898379	-1.13351	-1.17371	-1.20058	-1.32081	-1.16568	-0.525742	-1.12128	-0.902995	-1.2152	0.595538	0.377253	0.689453	0.218285	0.3122	0.093915	1.85308	3.8893	0.959712
P07759;Q03734;P29621;Q5I2A0;Q80X76	P07759;Q03734	Serine protease inhibitor A3K;Serine protease inhibitor A3M	Serpina3k;Serpina3m	3.11742	3.09499	3.21387	3.10994	2.59238	2.34914	2.46832	2.73586	3.0077	3.15844	3.12307	3.17029	2.54957	2.78107	2.82064	2.93469	3.13406	2.53642	3.11488	2.77149	0.59763	0.01918	0.362563	0.57845	0.343382	-0.235068	0.963586	5.17107	1.19431
P19324	P19324	Serpin H1	Serpinh1	3.43237	3.14545	3.13583	3.32273	2.88158	2.72766	2.48387	2.53688	2.92014	2.9552	3.01007	3.11213	2.26476	2.57107	2.48686	2.40092	3.25909	2.6575	2.99939	2.4309	0.601598	0.25971	0.828192	0.341888	0.568483	0.226595	2.34228	5.62868	0.0879376
Q8C196	Q8C196	Carbamoyl-phosphate synthase [ammonia]. mitochondrial	Cps1	0.759517	0.437403	0.482244	0.208723	0.040226	-0.250843	-0.438858	0.0919466	-0.212675	-0.0587468	1.3482	1.55209	-0.518589	-0.0333786	0.177208	-0.0639133	0.471972	-0.139382	0.657217	-0.109668	0.611354	-0.185245	0.58164	0.796599	0.766885	-0.0297139	0.16619	1.70755	0.115477
Q6WIZ7	Q6WIZ7		Svs1	-4.95454	-4.42982	-3.27795	-3.31191	-4.67667	-4.64379	-4.5374	-4.5809	-3.71762	-3.07035	-2.37712	-4.09676	-4.90162	-4.42732	-4.503	-3.75942	-3.99356	-4.60969	-3.31546	-4.39784	0.616135	-0.678093	0.404285	1.29423	1.08238	-0.21185	0.766296	1.77639	0.336711
Q8K469;P11928;Q8VI95;Q924S2	Q8K469;P11928	2-5-oligoadenylate synthase 1A	Oas1g;Oas1a	0.627412	0.205666	0.548599	0.194443	-0.0458851	-0.148355	-0.374729	-0.326596	-0.245446	-0.798856	-0.449264	-0.86975	-0.298234	-0.48482	-0.578088	-0.474935	0.39403	-0.223891	-0.590829	-0.459019	0.617921	0.984859	0.853049	-0.366938	-0.13181	0.235128	4.09137	1.41348	2.42381
P04186	P04186	Complement factor B;Complement factor B Ba fragment;Complement factor B Bb fragment	Cfb	-0.598873	-0.615129	-0.607273	-0.533055	-1.13369	-1.03024	-1.30731	-1.3931	-0.820146	-0.938408	-0.940267	-1.16574	-1.57197	-1.1673	-1.17331	-1.15846	-0.588583	-1.21609	-0.96614	-1.26776	0.627502	0.377558	0.679177	0.249945	0.30162	0.051675	1.83866	4.32481	1.29206
Q9R233	Q9R233	Tapasin	Tapbp	0.488566	0.236015	0.258844	0.199173	-0.333471	-0.307384	-0.294384	-0.40317	-0.1671	-0.495298	-0.408192	-0.427805	-0.552744	-0.496125	-0.645182	-0.549972	0.29565	-0.334602	-0.374599	-0.561006	0.630252	0.670248	0.856655	-0.0399965	0.186407	0.226404	5.73029	5.31233	2.9394
A0A075B5K6;P03976	A0A075B5K6;P03976	Ig kappa chain V-II region 17S29.1	Igkv2-109	-2.46878	-1.94512	-1.65539	-1.67779	-2.98956	-1.56707	-2.80251	-2.90921	-1.14447	-1.65019	-2.86254	-1.0374	-3.8267	-1.55316	-3.71435	-1.60727	-1.93677	-2.56709	-1.67365	-2.67537	0.630317	-0.26312	0.7386	0.893437	1.00172	0.108283	0.0662014	1.10153	0.173817
P47955	P47955	60S acidic ribosomal protein P1	Rplp1	-0.341605	-0.545916	-0.699567	-0.541102	-1.01778	-0.903441	-0.951028	-1.81347	-1.57458	-2.33513	-2.20231	-2.16202	-1.53262	-1.31095	-1.13699	-1.16794	-0.532048	-1.17143	-2.06851	-1.28713	0.639382	1.53646	0.755077	-0.89708	-0.781385	0.115695	3.90641	0.192875	3.34828
Q60604	Q60604	Adseverin	Scin	4.25454	3.619	3.70772	3.92612	3.47784	3.2899	2.9592	3.16882	3.95426	3.98662	4.18013	4.33509	3.66701	3.50386	3.61314	3.66541	3.87684	3.22394	4.11402	3.61235	0.652905	-0.23718	0.26449	0.890085	0.50167	-0.388415	2.02153	3.99459	0.32726
P28665;P28666;A0A0N4SVU1	P28665;P28666	Murinoglobulin-1;Murinoglobulin-2	Mug1;Mug2	2.1049	1.97503	2.2935	2.26827	1.73993	1.37956	1.26682	1.59774	2.05406	2.16805	2.17686	2.00659	1.58721	1.62036	1.62506	1.8413	2.16043	1.49601	2.10139	1.66848	0.664412	0.059035	0.491943	0.605378	0.432908	-0.17247	0.337416	5.0749	0.838419
O88310;Q80ZA0	O88310;Q80ZA0	Intelectin-1a;Intelectin-1b	Itln1;Itln1b	-0.723679	-1.96787	-1.83425	-1.50871	-2.37799	-2.31033	-2.06732	-1.94857	-2.2242	-2.00762	-1.63966	-2.1437	-2.2709	-2.43052	-2.54007	-2.69154	-1.50863	-2.17605	-2.0038	-2.48326	0.667425	0.495168	0.97463	0.172258	0.479463	0.307205	1.46806	2.29301	0.232382
P20065;CON__P21752;A2AEH9	P20065	Thymosin beta-4;Hematopoietic system regulatory peptide	Tmsb4x	-2.74753	-2.5694	-2.89247	-2.83621	-3.45356	-2.68656	-3.40504	-4.17812	-3.54592	-4.45195	-4.01482	-4.03463	-3.55206	-3.1771	-3.28897	-3.30155	-2.7614	-3.43082	-4.01183	-3.32992	0.669417	1.25043	0.568518	-0.58101	-0.68191	-0.1009	2.02926	0.0115495	2.46479
P97290	P97290	Plasma protease C1 inhibitor	Serping1	-1.91213	-2.0176	-1.93379	-1.84821	-2.41677	-2.58659	-2.79323	-2.68044	-2.38543	-3.01179	-2.80646	-3.08082	-2.85549	-2.44509	-2.47746	-2.53358	-1.92793	-2.61926	-2.82112	-2.5779	0.691325	0.893192	0.649972	-0.201868	-0.24322	-0.0413525	2.91697	1.32883	3.22787
P15375	P15375	Myogenic factor 6	Myf6	-4.79355	-3.35317	-4.80478	-4.99245	-5.28321	-5.30369	-4.97268	-5.16451	-4.80402	-4.90095	-3.26019	-4.81522	-4.85547	-4.90824	-5.13317	-4.94282	-4.48599	-5.18102	-4.4451	-4.95993	0.695035	-0.0408925	0.473938	0.735927	0.51483	-0.221098	0.189304	1.29499	0.123791
P18608	P18608	Non-histone chromosomal protein HMG-14	Hmgn1	-1.40007	-1.11666	-1.37366	-1.36189	-1.94186	-1.51117	-1.41097	-3.18	-4.39146	-5.03079	-4.91841	-5.10415	-3.30919	-3.02794	-3.67197	-3.59121	-1.31307	-2.011	-4.8612	-3.40008	0.69793	3.54813	2.08701	-2.8502	-1.46113	1.38908	6.72185	0.8956	3.24124
Q8BK30	Q8BK30	NADH dehydrogenase [ubiquinone] flavoprotein 3. mitochondrial	Ndufv3	0.367124	0.255228	0.177498	0.0530052	-0.532547	-0.374876	-0.316589	-0.732918	-0.459057	-1.24217	-0.839794	-1.39991	-0.6087	-0.246634	-0.416783	-0.367328	0.213214	-0.489233	-0.985233	-0.409861	0.702446	1.19845	0.623075	-0.496	-0.575372	-0.0793712	3.09709	0.2056	3.56445
P01897;P01896	P01897	H-2 class I histocompatibility antigen. L-D alpha chain	H2-L	0.445764	-0.0589733	-0.254635	-0.238504	-0.804552	-0.754601	-0.755783	-0.664817	-0.426265	-0.297357	-0.558729	-0.562176	-0.799999	-0.705211	-0.791259	-0.781222	-0.0265871	-0.744938	-0.461132	-0.769423	0.718351	0.434545	0.742836	0.283807	0.308291	0.0244845	1.60497	4.0269	1.38809
Q4ZJM7	Q4ZJM7	Otolin-1	Otol1	-0.586172	-0.411032	-0.577253	-0.67185	-1.28404	-0.867543	-0.696975	-2.27556	-3.45366	-4.05582	-3.50443	-3.27883	-2.24251	-2.26044	-3.01374	-2.92501	-0.561577	-1.28103	-3.57319	-2.61043	0.719453	3.01161	2.04885	-2.29216	-0.96276	1.3294	6.31163	0.224759	2.56963
Q61838;Q6GQT1	Q61838	Alpha-2-macroglobulin;Alpha-2-macroglobulin 165 kDa subunit;Alpha-2-macroglobulin 35 kDa subunit	A2m	2.15718	2.08328	2.36559	2.41692	1.70813	1.55845	1.2433	1.56374	2.10388	2.28881	2.44138	2.33632	1.38171	1.37874	1.5315	1.69476	2.25574	1.51841	2.2926	1.49668	0.737337	-0.036855	0.759065	0.774192	0.79592	0.0217275	0.0325684	6.15147	0.139022
O89053	O89053	Coronin-1A	Coro1a	3.11726	2.74819	2.4889	2.74442	2.07054	1.99166	2.05894	1.91986	2.6289	1.74037	1.86078	1.66677	1.76529	2.14895	1.85533	2.01709	2.77469	2.01025	1.9742	1.94667	0.764443	0.800488	0.828028	-0.036045	0.02754	0.063585	2.09115	1.87793	1.71532
P43277	P43277	Histone H1.3	Hist1h1d	2.06644	1.93382	1.68552	1.73197	1.27911	1.48771	1.60103	-0.0411243	-0.393914	-0.893817	-0.794686	-0.887219	0.486372	0.286736	-0.0203094	0.0134716	1.85444	1.08168	-0.742409	0.191568	0.772756	2.59685	1.66287	-1.82409	-0.933977	0.890114	5.53527	0.148007	2.76487
F6TQW2;P01864	F6TQW2;P01864	Ig gamma-2A chain C region secreted form	Ighg2c	-0.902306	-2.19821	-1.32409	-1.48419	-1.14302	-2.40626	-2.89668	-2.56409	-2.5101	-1.92513	-1.7236	-1.97016	-2.0755	-2.51022	-3.37078	-1.62474	-1.4772	-2.25251	-2.03225	-2.39531	0.775313	0.555048	0.918111	0.220265	0.363063	0.142797	0.547113	1.03581	0.284084
E9Q414	E9Q414	Apolipoprotein B-100;Apolipoprotein B-48	Apob	-2.32154	-2.61837	-2.88136	-2.77788	-3.6172	-3.77425	-3.12139	-3.24358	-2.92499	-3.96419	-3.86415	-4.39179	-2.57844	-2.34876	-2.44689	-2.58898	-2.64979	-3.43911	-3.78628	-2.49077	0.789318	1.13649	-0.15902	-0.347175	-1.29551	-0.948338	0.207043	0.70563	3.95331
P48771	P48771	Cytochrome c oxidase subunit 7A2. mitochondrial	Cox7a2	1.07605	0.960045	0.955383	0.728327	0.18169	0.0699291	0.35866	-0.0758333	0.334557	0.225517	0.352072	0.313316	0.276793	0.262756	0.358324	0.377541	0.929951	0.133611	0.306366	0.318854	0.79634	0.623586	0.611098	0.172754	-0.012488	-0.185242	2.39168	4.42523	4.5545
P01887	P01887	Beta-2-microglobulin	B2m	-0.356256	-0.845246	-0.883428	-0.976398	-1.51424	-1.58827	-1.56224	-1.65994	-1.11681	-1.99379	-1.67074	-2.11064	-1.85634	-1.52103	-1.58745	-1.63979	-0.765332	-1.58117	-1.723	-1.65115	0.81584	0.957663	0.885821	-0.141822	-0.0718425	0.06998	2.55877	1.72726	2.15019
P55065	P55065	Phospholipid transfer protein	Pltp	-5.46115	-5.48579	-5.39441	-5.41265	-6.0266	-6.40692	-6.5174	-6.30589	-5.88902	-5.49071	-5.387	-4.89379	-7.1201	-6.10773	-6.27251	-6.57986	-5.4385	-6.3142	-5.41513	-6.52005	0.875703	-0.02337	1.08155	0.899073	1.10492	0.205847	0.236489	4.32006	0.310934
Q9D8I1	Q9D8I1	Marginal zone B- and B1-cell-specific protein	Mzb1	-3.74281	-4.03629	-4.11219	-4.02522	-4.73628	-4.48065	-4.74572	-5.4891	-4.12787	-4.64257	-4.67535	-4.68136	-5.21245	-4.51996	-5.33045	-4.44864	-3.97913	-4.86294	-4.53179	-4.87788	0.88381	0.55266	0.898748	0.33115	0.346087	0.0149375	0.873781	2.34643	0.813931
P43025	P43025	Tetranectin	Clec3b	-2.5687	-2.69211	-2.78638	-2.57382	-3.41567	-3.39379	-3.58597	-3.77689	-2.39001	-2.43313	-2.32278	-2.33855	-3.35386	-2.98257	-2.96221	-2.83191	-2.65525	-3.54308	-2.37112	-3.03264	0.887827	-0.284135	0.377385	1.17196	0.66152	-0.510443	3.61422	6.46083	0.773282
P16015	P16015	Carbonic anhydrase 3	Ca3	3.09737	3.04231	2.55274	3.19892	2.46881	1.8395	1.73339	2.09688	2.85817	3.04976	3.30955	3.42933	1.14669	2.39445	1.70308	2.32758	2.97283	2.03464	3.1617	1.89295	0.93819	-0.188867	1.07988	1.12706	1.26875	0.141695	0.043308	4.00192	0.387031
Q61207	Q61207	Prosaposin	Psap	2.94979	2.78867	2.84604	2.5181	1.84097	1.6774	1.99931	1.75942	2.23182	2.18169	2.45743	2.48466	1.66136	1.93636	1.97969	1.93651	2.77565	1.81927	2.3389	1.87848	0.956375	0.43675	0.89717	0.519625	0.46042	-0.059205	1.48442	5.98364	2.0922
P01921	P01921	H-2 class II histocompatibility antigen. A-D beta chain	H2-Ab1	-2.01691	-2.2091	-2.39826	-2.13938	-2.83619	-3.42478	-3.1977	-3.14563	-1.9589	-1.82616	-1.9544	-1.89748	-3.52935	-3.10079	-3.08475	-2.94442	-2.19091	-3.15108	-1.90924	-3.16483	0.960163	-0.281678	0.973915	1.24184	1.25559	0.0137525	0.711182	7.05393	0.808139
Q9QZS0	Q9QZS0	Collagen alpha-3(IV) chain;Tumstatin	Col4a3	-4.59207	-4.54424	-3.58009	-4.12089	-5.46513	-5.31449	-4.88402	-5.01685	-5.54122	-4.40119	-4.87272	-4.61309	-5.86241	-5.45485	-5.20656	-5.41298	-4.20932	-5.17012	-4.85705	-5.4842	0.9608	0.647733	1.27488	0.313067	0.627145	0.314078	1.52073	2.79942	0.386656
Q9WUL6	Q9WUL6	Mitogen-activated protein kinase kinase kinase 14	Map3k14	-0.831905	0.114374	0.166378	0.738577	-1.53294	-0.0420494	-1.39217	-0.714253	-2.69666	-2.5581	-2.63638	-2.54168	-2.73022	-2.66605	-2.73453	-2.62605	0.046856	-0.920353	-2.6082	-2.68921	0.967209	2.65506	2.73607	-1.68785	0.0810075	1.76886	6.11669	1.32355	1.06255
Q61398	Q61398	Procollagen C-endopeptidase enhancer 1	Pcolce	-3.98582	-4.67176	-4.49002	-4.35906	-4.98642	-4.872	-5.44411	-6.12056	-4.19973	-4.38426	-4.38908	-4.46006	-5.49672	-4.8167	-5.08187	-5.06878	-4.37667	-5.35577	-4.35828	-5.11602	0.979108	-0.0183825	0.739352	0.99749	0.757735	-0.239755	0.320516	3.45637	0.266182
A0A075B5R3;A0A075B5R2;P01786	A0A075B5R3;A0A075B5R2;P01786	Ig heavy chain V region MOPC 47A	Ighv7-2;Ighv7-3	-1.13162	-0.880486	-1.09876	-1.86064	-1.96775	-2.07477	-2.75861	-2.13513	-1.38289	-0.914732	-1.45062	-1.31529	-3.17883	-1.92551	-2.4787	-1.75077	-1.24288	-2.23407	-1.26588	-2.33345	0.991189	0.0230065	1.09058	0.968182	1.06757	0.0993875	0.104311	3.25862	0.0626632
P36916	P36916	Guanine nucleotide-binding protein-like 1	Gnl1	-1.70344	-1.05925	-1.21606	-0.665349	-2.11949	-2.27013	-2.15908	-2.15416	-2.35261	-2.49143	-2.25978	-2.54364	-2.2707	-2.34226	-2.46184	-2.40887	-1.16102	-2.17571	-2.41187	-2.37092	1.01469	1.25084	1.20989	-0.23615	-0.0409475	0.195203	4.38817	2.92967	3.20026
Q64282	Q64282	Interferon-induced protein with tetratricopeptide repeats 1	Ifit1	-4.2791	-4.98526	-5.50836	-5.46309	-6.34831	-5.97896	-5.90397	-6.125	-5.09499	-4.96459	-4.62249	-5.37507	-5.51693	-5.91062	-5.95044	-6.34303	-5.05895	-6.08906	-5.01429	-5.93025	1.03011	-0.0446675	0.871302	1.07478	0.91597	-0.158805	0.220644	3.60198	0.114215
Q80X19	Q80X19	Collagen alpha-1(XIV) chain	Col14a1	2.70965	2.49613	2.50091	2.60577	1.73573	1.06788	1.40286	1.71453	2.03287	2.3385	2.20434	2.34458	0.911547	1.4061	1.12797	1.15765	2.57811	1.48025	2.23007	1.15082	1.09787	0.348042	1.4273	0.749822	1.07926	0.329433	2.17559	6.68313	0.0315844
P52430	P52430	Serum paraoxonase/arylesterase 1	Pon1	-2.88578	-3.01364	-2.95062	-2.74635	-3.62194	-4.25195	-4.45868	-4.15033	-3.1135	-2.46882	-2.51224	-2.48963	-4.36511	-3.40127	-4.0314	-3.46775	-2.8991	-4.12073	-2.64605	-3.81638	1.22163	-0.25305	0.917285	1.47468	1.17033	-0.304343	0.910411	4.91668	0.0549451
Q7TRM9	Q7TRM9	Olfactory receptor	Olfr17	0.320918	0.407438	1.69662	1.33286	-0.702948	0.119059	-0.436386	-0.122307	-1.96292	-2.01918	-2.08733	-1.97818	-2.10993	-1.93403	-1.95388	-2.01013	0.939459	-0.285645	-2.0119	-2.00199	1.2251	2.95136	2.94145	-1.72626	-0.00991	1.71635	7.32444	2.06077	2.10192
Q9D8G5	Q9D8G5	Regenerating islet-derived protein 4	Reg4	-1.4632	-2.04399	-1.82229	-2.08684	-2.72644	-3.32489	-3.7517	-2.58064	-3.73172	-3.59451	-1.85896	-1.52223	-4.28396	-3.31269	-2.49419	-3.3006	-1.85408	-3.09592	-2.67686	-3.34786	1.24184	0.822775	1.49378	0.419062	0.671005	0.251943	0.755133	1.60291	0.337749
Q8CGN5	Q8CGN5	Perilipin-1	Plin1	0.738914	0.557209	0.211571	0.750044	-0.335196	-0.73743	-0.932359	-0.78534	0.0959969	0.0467267	0.0894413	-0.233404	-1.25944	-0.347301	-0.860242	-0.806962	0.564434	-0.697581	-0.000309775	-0.818486	1.26202	0.564744	1.38292	0.697271	0.818176	0.120905	1.58261	5.25183	0.89742
P18761	P18761	Carbonic anhydrase 6	Ca6	-0.131444	-0.0870399	0.779261	0.907242	-0.524934	-1.2227	-1.19974	-0.846113	-0.859491	0.312131	0.574463	0.94982	-1.22223	-1.2581	-1.01305	-1.22833	0.367005	-0.948372	0.244231	-1.18043	1.31538	0.122774	1.54743	1.1926	1.42466	0.232056	0.301682	3.78171	0.0789912
A9R9W0;A2CEK7;A2BIN1;Q4FZE8;A2BIM8;P11591;P11589;P11588;P02762;B5X0G2;P04938	A9R9W0;A2CEK7;A2BIN1;Q4FZE8;A2BIM8;P11591;P11589;P11588;P02762;B5X0G2;P04938	Major urinary protein 5;Major urinary protein 2;Major urinary protein 1;Major urinary protein 6;Major urinary protein 17;Major urinary proteins 11 and 8	Mup15;Mup14;Mup10;Mup1;Mup9;Mup5;Mup2;Mup6;Mup17;Mup8	0.582095	0.135824	0.104164	-0.0252857	-1.11774	-1.3836	-1.31419	-1.26113	-0.380849	-0.460915	-0.335124	-0.769802	-1.57031	-1.66474	-1.679	-1.50397	0.199199	-1.26917	-0.486673	-1.60451	1.46836	0.685872	1.8037	0.782493	1.11783	0.33534	4.01176	8.23026	1.13333
Q9D7Z6	Q9D7Z6	Calcium-activated chloride channel regulator 1	Clca1	5.88209	3.61842	4.11327	5.47677	3.38584	3.95405	2.80649	2.87043	3.65374	3.81428	3.75004	3.83463	3.67913	2.96993	2.90329	3.12667	4.77264	3.2542	3.76317	3.16975	1.51843	1.00947	1.60288	0.50897	0.593418	0.0844475	0.969235	2.24607	0.777716
P39654	P39654	Arachidonate 15-lipoxygenase	Alox15	-1.7356	-2.86017	-2.97946	-2.05772	-3.57153	-4.24362	-4.04648	-3.9728	-2.80754	-2.89989	-3.15643	-2.79997	-3.71778	-3.55522	-3.51143	-3.77354	-2.40824	-3.95861	-2.91596	-3.63949	1.55037	0.50772	1.23125	1.04265	0.723535	-0.319115	0.221469	4.52214	1.44135
P49290	P49290	Eosinophil peroxidase;Eosinophil peroxidase light chain;Eosinophil peroxidase heavy chain	Epx	2.5718	1.44949	1.52464	2.18779	0.671232	0.183001	0.259773	0.356992	1.4919	1.70829	1.64938	1.747	0.30217	0.603754	0.512642	0.340448	1.93343	0.36775	1.64914	0.439754	1.56568	0.284288	1.49368	1.28139	1.20939	-0.072004	0.302292	6.01935	0.578056
Q99P86	Q99P86	Resistin-like beta	Retnlb	1.57779	-2.52701	-5.08018	0.332363	-2.82574	-2.95433	-3.77668	-3.07558	-3.58896	-3.09827	-2.50197	-1.98399	-2.24354	-3.49475	-2.9329	-3.0425	-1.42426	-3.15808	-2.7933	-2.92842	1.73382	1.36904	1.50416	0.364785	0.135125	-0.22966	0.317602	0.591381	0.484205
Q3TMQ6	Q3TMQ6	Angiogenin-4	Ang4	0.769761	-2.11558	-1.43073	0.208588	-2.79768	-2.36009	-2.33886	-2.15884	-2.44323	-2.40133	-2.31306	-2.29818	-2.45362	-2.38946	-2.57314	-2.45252	-0.64199	-2.41387	-2.36395	-2.46719	1.77188	1.72196	1.82519	0.0499175	0.103235	0.0533175	1.60337	1.71883	1.48089
Q8BS30	Q8BS30		Svs2	-3.59925	-1.92651	-0.306547	-0.77812	-3.98171	-3.56166	-3.33777	-3.11348	-0.851156	0.594669	0.853945	-0.497442	-3.65462	-2.81991	-3.3824	-1.03463	-1.65261	-3.49865	0.025004	-2.72289	1.84605	-1.67761	1.07028	3.52366	2.74789	-0.775765	1.43599	3.06453	0.393177
Q64GA5	Q64GA5		Pla2g4c	4.81353	0.975672	0.918411	3.64874	0.123478	0.349459	0.797234	0.773324	0.833279	0.841657	0.849558	0.904716	0.750732	0.804834	0.799664	0.768267	2.58909	0.510874	0.857302	0.780874	2.07821	1.73179	1.80821	0.346429	0.0764282	-0.27	0.779498	1.29656	1.17775
Q2KHK6;Q8CB12;Q3TR54;Q99NB5	Q2KHK6;Q8CB12;Q3TR54	Gasdermin-C2;Gasdermin-C3;Gasdermin-C4	Gsdmc2;Gsdmc3;Gsdmc4	5.05027	3.38086	3.2964	4.38943	1.80046	1.67836	1.92005	2.17788	1.566	1.54085	1.97678	2.20036	1.67154	1.34591	1.49616	1.39779	4.02924	1.89419	1.821	1.47785	2.13505	2.20824	2.55139	-0.07319	0.343147	0.416338	3.93231	3.71368	2.61322
Q00898	Q00898	Alpha-1-antitrypsin 1-5	Serpina1e	2.18167	1.88911	2.05798	1.93421	-0.616018	-1.04177	-0.512515	-0.377913	1.40398	1.11158	1.47966	1.4041	-0.8297	-0.914801	-0.365569	-0.656041	2.01574	-0.637054	1.34983	-0.691528	2.6528	0.665913	2.70727	1.98688	2.04136	0.0544738	2.2382	10.3005	1.82975
Q61878	Q61878	Bone marrow proteoglycan;Eosinophil granule major basic protein	Prg2	1.06652	-0.361192	-0.122229	0.792433	-2.44012	-2.41777	-2.15508	-2.28503	-0.269254	0.0289493	0.0145245	0.0742435	-2.47663	-1.41465	-1.59337	-1.97486	0.343883	-2.3245	-0.0378842	-1.86488	2.66838	0.381767	2.20876	2.28662	1.82699	-0.459622	0.0657149	6.64749	1.12798

### Sheet: Table S7 (colon, ABA effect)
Table S7: List of proteins from colon samples regulated in response to the ABA protocol (19 proteins).
Protein IDs	Majority protein IDs	Protein names	Gene names	CT1 Reporter intensity corrected	CT2 Reporter intensity corrected	CT3 Reporter intensity corrected	CT4 Reporter intensity corrected	ABA1 Reporter intensity corrected	ABA2 Reporter intensity corrected	ABA3 Reporter intensity corrected	ABA4 Reporter intensity corrected	CT-D1 Reporter intensity corrected	CT-D2 Reporter intensity corrected	CT-D3 Reporter intensity corrected	CT-D4 Reporter intensity corrected	ABA-D1 Reporter intensity corrected	ABA-D2 Reporter intensity corrected	ABA-D3 Reporter intensity corrected	ABA-D4 Reporter intensity corrected	mean CT	mean ABA	mean CT-D	mean ABA-D	Diff CT - ABA	Diff CT - CT-D	Diff CT - ABA-D	Diff CT-D - ABA	Diff CT-D - ABA-D	Diff ABA - ABA-D	-Log(2way ANOVA p-value [ATB])	-Log(2way ANOVA p-value [ABA])	-Log(2way ANOVA p-value [Interaction])
P60824	P60824	Cold-inducible RNA-binding protein	Cirbp	-4.22475	-4.075	-4.39023	-4.23397	-3.23442	-3.05363	-2.74382	-3.07662	-3.5532	-4.50592	-4.55942	-4.67195	-2.28016	-2.39113	-2.37439	-2.63603	-4.23099	-3.02712	-4.32262	-2.42043	-1.20386	0.091635	-1.81056	-1.2955	-1.9022	-0.606695	0.970442	6.67849	1.44461
Q9CPN9;REV__Q8CGM1	Q9CPN9		2210010C04Rik	-0.34961	-0.169516	-0.138058	-0.230249	0.63287	2.47502	0.262877	0.166129	-0.555371	-0.272085	-0.429497	-0.662457	0.991322	-0.434507	-0.45117	-0.403822	-0.221858	0.884224	-0.479853	-0.0745443	-1.10608	0.257994	-0.147314	-1.36408	-0.405308	0.958768	1.05944	1.40626	0.516338
P36916	P36916	Guanine nucleotide-binding protein-like 1	Gnl1	-1.70344	-1.05925	-1.21606	-0.665349	-2.11949	-2.27013	-2.15908	-2.15416	-2.35261	-2.49143	-2.25978	-2.54364	-2.2707	-2.34226	-2.46184	-2.40887	-1.16102	-2.17571	-2.41187	-2.37092	1.01469	1.25084	1.20989	-0.23615	-0.0409475	0.195203	4.38817	2.92967	3.20026
Q64282	Q64282	Interferon-induced protein with tetratricopeptide repeats 1	Ifit1	-4.2791	-4.98526	-5.50836	-5.46309	-6.34831	-5.97896	-5.90397	-6.125	-5.09499	-4.96459	-4.62249	-5.37507	-5.51693	-5.91062	-5.95044	-6.34303	-5.05895	-6.08906	-5.01429	-5.93025	1.03011	-0.0446675	0.871302	1.07478	0.91597	-0.158805	0.220644	3.60198	0.114215
Q80X19	Q80X19	Collagen alpha-1(XIV) chain	Col14a1	2.70965	2.49613	2.50091	2.60577	1.73573	1.06788	1.40286	1.71453	2.03287	2.3385	2.20434	2.34458	0.911547	1.4061	1.12797	1.15765	2.57811	1.48025	2.23007	1.15082	1.09787	0.348042	1.4273	0.749822	1.07926	0.329433	2.17559	6.68313	0.0315844
P52430	P52430	Serum paraoxonase/arylesterase 1	Pon1	-2.88578	-3.01364	-2.95062	-2.74635	-3.62194	-4.25195	-4.45868	-4.15033	-3.1135	-2.46882	-2.51224	-2.48963	-4.36511	-3.40127	-4.0314	-3.46775	-2.8991	-4.12073	-2.64605	-3.81638	1.22163	-0.25305	0.917285	1.47468	1.17033	-0.304343	0.910411	4.91668	0.0549451
Q7TRM9	Q7TRM9	Olfactory receptor	Olfr17	0.320918	0.407438	1.69662	1.33286	-0.702948	0.119059	-0.436386	-0.122307	-1.96292	-2.01918	-2.08733	-1.97818	-2.10993	-1.93403	-1.95388	-2.01013	0.939459	-0.285645	-2.0119	-2.00199	1.2251	2.95136	2.94145	-1.72626	-0.00991	1.71635	7.32444	2.06077	2.10192
Q9D8G5	Q9D8G5	Regenerating islet-derived protein 4	Reg4	-1.4632	-2.04399	-1.82229	-2.08684	-2.72644	-3.32489	-3.7517	-2.58064	-3.73172	-3.59451	-1.85896	-1.52223	-4.28396	-3.31269	-2.49419	-3.3006	-1.85408	-3.09592	-2.67686	-3.34786	1.24184	0.822775	1.49378	0.419062	0.671005	0.251943	0.755133	1.60291	0.337749
Q8CGN5	Q8CGN5	Perilipin-1	Plin1	0.738914	0.557209	0.211571	0.750044	-0.335196	-0.73743	-0.932359	-0.78534	0.0959969	0.0467267	0.0894413	-0.233404	-1.25944	-0.347301	-0.860242	-0.806962	0.564434	-0.697581	-0.000309775	-0.818486	1.26202	0.564744	1.38292	0.697271	0.818176	0.120905	1.58261	5.25183	0.89742
P18761	P18761	Carbonic anhydrase 6	Ca6	-0.131444	-0.0870399	0.779261	0.907242	-0.524934	-1.2227	-1.19974	-0.846113	-0.859491	0.312131	0.574463	0.94982	-1.22223	-1.2581	-1.01305	-1.22833	0.367005	-0.948372	0.244231	-1.18043	1.31538	0.122774	1.54743	1.1926	1.42466	0.232056	0.301682	3.78171	0.0789912
A9R9W0;A2CEK7;A2BIN1;Q4FZE8;A2BIM8;P11591;P11589;P11588;P02762;B5X0G2;P04938	A9R9W0;A2CEK7;A2BIN1;Q4FZE8;A2BIM8;P11591;P11589;P11588;P02762;B5X0G2;P04938	Major urinary protein 5;Major urinary protein 2;Major urinary protein 1;Major urinary protein 6;Major urinary protein 17;Major urinary proteins 11 and 8	Mup15;Mup14;Mup10;Mup1;Mup9;Mup5;Mup2;Mup6;Mup17;Mup8	0.582095	0.135824	0.104164	-0.0252857	-1.11774	-1.3836	-1.31419	-1.26113	-0.380849	-0.460915	-0.335124	-0.769802	-1.57031	-1.66474	-1.679	-1.50397	0.199199	-1.26917	-0.486673	-1.60451	1.46836	0.685872	1.8037	0.782493	1.11783	0.33534	4.01176	8.23026	1.13333
Q9D7Z6	Q9D7Z6	Calcium-activated chloride channel regulator 1	Clca1	5.88209	3.61842	4.11327	5.47677	3.38584	3.95405	2.80649	2.87043	3.65374	3.81428	3.75004	3.83463	3.67913	2.96993	2.90329	3.12667	4.77264	3.2542	3.76317	3.16975	1.51843	1.00947	1.60288	0.50897	0.593418	0.0844475	0.969235	2.24607	0.777716
P39654	P39654	Arachidonate 15-lipoxygenase	Alox15	-1.7356	-2.86017	-2.97946	-2.05772	-3.57153	-4.24362	-4.04648	-3.9728	-2.80754	-2.89989	-3.15643	-2.79997	-3.71778	-3.55522	-3.51143	-3.77354	-2.40824	-3.95861	-2.91596	-3.63949	1.55037	0.50772	1.23125	1.04265	0.723535	-0.319115	0.221469	4.52214	1.44135
P49290	P49290	Eosinophil peroxidase;Eosinophil peroxidase light chain;Eosinophil peroxidase heavy chain	Epx	2.5718	1.44949	1.52464	2.18779	0.671232	0.183001	0.259773	0.356992	1.4919	1.70829	1.64938	1.747	0.30217	0.603754	0.512642	0.340448	1.93343	0.36775	1.64914	0.439754	1.56568	0.284288	1.49368	1.28139	1.20939	-0.072004	0.302292	6.01935	0.578056
Q3TMQ6	Q3TMQ6	Angiogenin-4	Ang4	0.769761	-2.11558	-1.43073	0.208588	-2.79768	-2.36009	-2.33886	-2.15884	-2.44323	-2.40133	-2.31306	-2.29818	-2.45362	-2.38946	-2.57314	-2.45252	-0.64199	-2.41387	-2.36395	-2.46719	1.77188	1.72196	1.82519	0.0499175	0.103235	0.0533175	1.60337	1.71883	1.48089
Q8BS30	Q8BS30		Svs2	-3.59925	-1.92651	-0.306547	-0.77812	-3.98171	-3.56166	-3.33777	-3.11348	-0.851156	0.594669	0.853945	-0.497442	-3.65462	-2.81991	-3.3824	-1.03463	-1.65261	-3.49865	0.025004	-2.72289	1.84605	-1.67761	1.07028	3.52366	2.74789	-0.775765	1.43599	3.06453	0.393177
Q2KHK6;Q8CB12;Q3TR54;Q99NB5	Q2KHK6;Q8CB12;Q3TR54	Gasdermin-C2;Gasdermin-C3;Gasdermin-C4	Gsdmc2;Gsdmc3;Gsdmc4	5.05027	3.38086	3.2964	4.38943	1.80046	1.67836	1.92005	2.17788	1.566	1.54085	1.97678	2.20036	1.67154	1.34591	1.49616	1.39779	4.02924	1.89419	1.821	1.47785	2.13505	2.20824	2.55139	-0.07319	0.343147	0.416338	3.93231	3.71368	2.61322
Q00898	Q00898	Alpha-1-antitrypsin 1-5	Serpina1e	2.18167	1.88911	2.05798	1.93421	-0.616018	-1.04177	-0.512515	-0.377913	1.40398	1.11158	1.47966	1.4041	-0.8297	-0.914801	-0.365569	-0.656041	2.01574	-0.637054	1.34983	-0.691528	2.6528	0.665913	2.70727	1.98688	2.04136	0.0544738	2.2382	10.3005	1.82975
Q61878	Q61878	Bone marrow proteoglycan;Eosinophil granule major basic protein	Prg2	1.06652	-0.361192	-0.122229	0.792433	-2.44012	-2.41777	-2.15508	-2.28503	-0.269254	0.0289493	0.0145245	0.0742435	-2.47663	-1.41465	-1.59337	-1.97486	0.343883	-2.3245	-0.0378842	-1.86488	2.66838	0.381767	2.20876	2.28662	1.82699	-0.459622	0.0657149	6.64749	1.12798

### Sheet: Table S8 (colon, ABA, FE)
Table S8: Functional Enrichment analysis of proteins from colon samples regulated in response to the ABA protocol.
GO-term/pathway	description	count in network	strength	false discovery rate	targets	color	regulation (ABA vs CT)
Cellular component (gene ontology)
GO:0005615	Extracellular space	10 of 1814	0.83	0.00077	Ca6; Mup15; Col14a1; Reg4; Clca1; Serpina1e; Pon1; Epx; Svs2; Ang4		down
Annotated keywords (UniProt)
KW-0732	Signal	11 of 3618	0.57	0.0143	Ca6; Mup15; Col14a1; Reg4; Clca1; Serpina1e; Pon1; Prg2; Epx; Svs2; Ang4		down

### Sheet: Table S9 (colon, ABA&ATB)
Table S9: List of proteins from colon samples regulated in response to the ABA protocol in a microbiota-dependent manner (18 proteins).
Protein IDs	Majority protein IDs	Protein names	Gene names	CT1 Reporter intensity corrected	CT2 Reporter intensity corrected	CT3 Reporter intensity corrected	CT4 Reporter intensity corrected	ABA1 Reporter intensity corrected	ABA2 Reporter intensity corrected	ABA3 Reporter intensity corrected	ABA4 Reporter intensity corrected	CT-D1 Reporter intensity corrected	CT-D2 Reporter intensity corrected	CT-D3 Reporter intensity corrected	CT-D4 Reporter intensity corrected	ABA-D1 Reporter intensity corrected	ABA-D2 Reporter intensity corrected	ABA-D3 Reporter intensity corrected	ABA-D4 Reporter intensity corrected	mean CT	mean ABA	mean CT-D	mean ABA-D	Diff CT - ABA	Diff CT - CT-D	Diff CT - ABA-D	Diff CT-D - ABA	Diff CT-D - ABA-D	Diff ABA - ABA-D	-Log(2way ANOVA p-value [ATB])	-Log(2way ANOVA p-value [ABA])	-Log(2way ANOVA p-value [Interaction])
P07146;Q792Y9	P07146	Anionic trypsin-2	Prss2	-1.40845	-1.42816	-0.67381	-1.01808	-0.813709	1.03747	-1.13791	0.839419	0.695129	2.1923	2.05991	2.57241	0.748955	0.370432	0.53944	0.373209	-1.13213	-0.0186825	1.87994	0.508009	-1.11344	-3.01206	-1.64013	1.89862	1.37193	-0.526691	3.44401	0.139015	2.31713
Q30D77	Q30D77	Collagen alpha-1(XXIV) chain	Col24a1	-0.126477	0.522299	0.144386	-0.0584412	0.711109	0.625942	1.04794	1.18369	1.20731	2.21097	1.50842	1.80097	1.32149	1.27791	1.54454	1.27549	0.120442	0.89217	1.68192	1.35486	-0.771729	-1.56148	-1.23442	0.789747	0.32706	-0.462687	4.71389	0.79141	2.50617
P11087	P11087	Collagen alpha-1(I) chain	Col1a1	2.55617	3.21269	2.95897	2.83485	3.40638	3.37481	3.78556	3.89657	4.00968	5.00904	4.33693	4.60926	3.89915	3.93469	4.20322	3.9767	2.89067	3.61583	4.49123	4.00344	-0.72516	-1.60056	-1.11277	0.875398	0.487787	-0.38761	4.71828	0.363584	2.8679
Q01149	Q01149	Collagen alpha-2(I) chain	Col1a2	1.6407	2.13142	1.94635	1.80738	2.40846	2.40425	2.71953	2.75203	2.87226	3.71448	3.1306	3.32749	2.94029	2.85023	3.06844	2.86701	1.88146	2.57107	3.26121	2.93149	-0.689605	-1.37974	-1.05003	0.69014	0.329715	-0.360425	5.13739	0.83235	3.0551
O88207;Q61245	O88207;Q61245	Collagen alpha-1(V) chain;Collagen alpha-1(XI) chain	Col5a1;Col11a1	0.0831137	0.467049	0.25836	0.157972	0.758619	0.799095	0.956657	1.11666	1.15708	1.89927	1.46039	1.72599	1.4753	1.12182	1.30119	1.18714	0.241624	0.907758	1.56068	1.27136	-0.666134	-1.31906	-1.02974	0.652925	0.28932	-0.363605	5.34572	0.983485	3.1101
B2RUK9	B2RUK9		Zfp456	-3.44814	-3.06818	-3.43751	-3.60826	-3.06731	-2.7971	-2.61077	-2.59778	-2.47302	-1.84184	-2.50507	-2.3097	-2.4382	-2.4068	-2.35338	-2.56387	-3.39052	-2.76824	-2.28241	-2.44056	-0.622282	-1.10811	-0.94996	0.485833	0.158155	-0.327678	4.46233	1.21375	2.33739
Q8K469;P11928;Q8VI95;Q924S2	Q8K469;P11928	2-5-oligoadenylate synthase 1A	Oas1g;Oas1a	0.627412	0.205666	0.548599	0.194443	-0.0458851	-0.148355	-0.374729	-0.326596	-0.245446	-0.798856	-0.449264	-0.86975	-0.298234	-0.48482	-0.578088	-0.474935	0.39403	-0.223891	-0.590829	-0.459019	0.617921	0.984859	0.853049	-0.366938	-0.13181	0.235128	4.09137	1.41348	2.42381
Q9R233	Q9R233	Tapasin	Tapbp	0.488566	0.236015	0.258844	0.199173	-0.333471	-0.307384	-0.294384	-0.40317	-0.1671	-0.495298	-0.408192	-0.427805	-0.552744	-0.496125	-0.645182	-0.549972	0.29565	-0.334602	-0.374599	-0.561006	0.630252	0.670248	0.856655	-0.0399965	0.186407	0.226404	5.73029	5.31233	2.9394
P97290	P97290	Plasma protease C1 inhibitor	Serping1	-1.91213	-2.0176	-1.93379	-1.84821	-2.41677	-2.58659	-2.79323	-2.68044	-2.38543	-3.01179	-2.80646	-3.08082	-2.85549	-2.44509	-2.47746	-2.53358	-1.92793	-2.61926	-2.82112	-2.5779	0.691325	0.893192	0.649972	-0.201868	-0.24322	-0.0413525	2.91697	1.32883	3.22787
P01897;P01896	P01897	H-2 class I histocompatibility antigen. L-D alpha chain	H2-L	0.445764	-0.0589733	-0.254635	-0.238504	-0.804552	-0.754601	-0.755783	-0.664817	-0.426265	-0.297357	-0.558729	-0.562176	-0.799999	-0.705211	-0.791259	-0.781222	-0.0265871	-0.744938	-0.461132	-0.769423	0.718351	0.434545	0.742836	0.283807	0.308291	0.0244845	1.60497	4.0269	1.38809
O89053	O89053	Coronin-1A	Coro1a	3.11726	2.74819	2.4889	2.74442	2.07054	1.99166	2.05894	1.91986	2.6289	1.74037	1.86078	1.66677	1.76529	2.14895	1.85533	2.01709	2.77469	2.01025	1.9742	1.94667	0.764443	0.800488	0.828028	-0.036045	0.02754	0.063585	2.09115	1.87793	1.71532
P48771	P48771	Cytochrome c oxidase subunit 7A2. mitochondrial	Cox7a2	1.07605	0.960045	0.955383	0.728327	0.18169	0.0699291	0.35866	-0.0758333	0.334557	0.225517	0.352072	0.313316	0.276793	0.262756	0.358324	0.377541	0.929951	0.133611	0.306366	0.318854	0.79634	0.623586	0.611098	0.172754	-0.012488	-0.185242	2.39168	4.42523	4.5545
P01887	P01887	Beta-2-microglobulin	B2m	-0.356256	-0.845246	-0.883428	-0.976398	-1.51424	-1.58827	-1.56224	-1.65994	-1.11681	-1.99379	-1.67074	-2.11064	-1.85634	-1.52103	-1.58745	-1.63979	-0.765332	-1.58117	-1.723	-1.65115	0.81584	0.957663	0.885821	-0.141822	-0.0718425	0.06998	2.55877	1.72726	2.15019
Q61207	Q61207	Prosaposin	Psap	2.94979	2.78867	2.84604	2.5181	1.84097	1.6774	1.99931	1.75942	2.23182	2.18169	2.45743	2.48466	1.66136	1.93636	1.97969	1.93651	2.77565	1.81927	2.3389	1.87848	0.956375	0.43675	0.89717	0.519625	0.46042	-0.059205	1.48442	5.98364	2.0922
P36916	P36916	Guanine nucleotide-binding protein-like 1	Gnl1	-1.70344	-1.05925	-1.21606	-0.665349	-2.11949	-2.27013	-2.15908	-2.15416	-2.35261	-2.49143	-2.25978	-2.54364	-2.2707	-2.34226	-2.46184	-2.40887	-1.16102	-2.17571	-2.41187	-2.37092	1.01469	1.25084	1.20989	-0.23615	-0.0409475	0.195203	4.38817	2.92967	3.20026
Q7TRM9	Q7TRM9	Olfactory receptor	Olfr17	0.320918	0.407438	1.69662	1.33286	-0.702948	0.119059	-0.436386	-0.122307	-1.96292	-2.01918	-2.08733	-1.97818	-2.10993	-1.93403	-1.95388	-2.01013	0.939459	-0.285645	-2.0119	-2.00199	1.2251	2.95136	2.94145	-1.72626	-0.00991	1.71635	7.32444	2.06077	2.10192
Q3TMQ6	Q3TMQ6	Angiogenin-4	Ang4	0.769761	-2.11558	-1.43073	0.208588	-2.79768	-2.36009	-2.33886	-2.15884	-2.44323	-2.40133	-2.31306	-2.29818	-2.45362	-2.38946	-2.57314	-2.45252	-0.64199	-2.41387	-2.36395	-2.46719	1.77188	1.72196	1.82519	0.0499175	0.103235	0.0533175	1.60337	1.71883	1.48089
Q2KHK6;Q8CB12;Q3TR54;Q99NB5	Q2KHK6;Q8CB12;Q3TR54	Gasdermin-C2;Gasdermin-C3;Gasdermin-C4	Gsdmc2;Gsdmc3;Gsdmc4	5.05027	3.38086	3.2964	4.38943	1.80046	1.67836	1.92005	2.17788	1.566	1.54085	1.97678	2.20036	1.67154	1.34591	1.49616	1.39779	4.02924	1.89419	1.821	1.47785	2.13505	2.20824	2.55139	-0.07319	0.343147	0.416338	3.93231	3.71368	2.61322

### Sheet: Table S10 (colon, ABA&ATB, FE)
Table S10: Functional Enrichment analysis of proteins from colon samples regulated in response to the ABA protocol in a microbiota-dependent manner.
GO-term/pathway	description	count in network	strength	false discovery rate	targets	color	regulation (ABA vs CT)
Biological Process (Gene Ontology)
GO:0032963	Collagen metabolic process	4 of 69	2.32	2.71e-05	Col1a2; Col5a1; Col1a1; Prss2		up
GO:0030199	Collagen fibril organization	3 of 54	2.31	0.0027	Col1a2; Col5a1; Col1a1		up
GO:0030198	Extracellular matrix organization	4 of 281	1.71	0.0027	Col1a2; Col5a1; Col1a1; Col24a1		up
GO:0032964	Collagen biosynthetic process	2 of 9	2.91	0.0091	Col5a1; Col1a1		up
GO:0043589	Skin morphogenesis	2 of 12	2.78	0.0129	Col1a2; Col1a1		up
GO:0001568	Blood vessel development	4 of 568	1.41	0.0133	Col1a2; Col5a1; Col1a1; Col24a1		up
Molecular Function (Gene Ontology)
GO:0048407	Platelet-derived growth factor binding	3 of 12	2.96	1.28e-05	Col1a2; Col5a1; Col1a1		up
GO:0005201	Extracellular matrix structural constituent	4 of 71	2.31	9.37e-06	Col1a2; Col5a1; Col1a1; Col24a1		up
Cellular Component (Gene Ontology)
GO:0005583	Fibrillar collagen trimer	3 of 12	2.96	8.23e-06	Col1a2; Col5a1; Col1a1		up
GO:0005581	Collagen trimer	4 of 86	2.23	8.23e-06	Col1a2; Col5a1; Col1a1; Col24a1		up
GO:0005584	Collagen type I trimer	2 of 2	3.56	9.66e-05	Col1a2; Col1a1		up
GO:0062023	Collagen-containing extracellular matrix	5 of 397	1.66	8.23e-06	Col1a2; Col5a1; Col1a1; Col24a1; Prss2		up
GO:0005615	Extracellular space	5 of 1814	1.0	0.0051	Col1a2; Col5a1; Col1a1; Col24a1; Prss2		up
Local Network Cluster (STRING)
CL:2930	Banded collagen fibril	3 of 10	3.04	5.38e-06	Col1a2; Col5a1; Col1a1		up
CL:2919	Collagen biosynthesis and modifying enzymes	4 of 52	2.45	2.84e-06	Col1a2; Col5a1; Col1a1; Col24a1		up
CL:2933	Banded collagen fibril	2 of 5	3.16	0.00072	Col1a2; Col1a1		up
KEGG Pathways
mmu04974	Protein digestion and absorption	5 of 106	2.23	6.14e-09	Col1a2; Col5a1; Col1a1; Col24a1; Prss2		up
mmu04512	ECM-receptor interaction	2 of 86	1.93	0.0395	Col1a2; Col1a1		up
mmu05146	Amoebiasis	2 of 102	1.85	0.0395	Col1a2; Col1a1		up
mmu04933	AGE-RAGE signaling pathway in diabetic complications	2 of 99	1.87	0.0395	Col1a2; Col1a1		up
mmu04611	Platelet activation	2 of 120	1.78	0.0395	Col1a2; Col1a1		up
mmu04926	Relaxin signaling pathway	2 of 127	1.76	0.0395	Col1a2; Col1a1		up
Reactome Pathways
MMU-8874081	MET activates PTK2 signaling	4 of 21	2.84	3.35e-08	Col1a2; Col5a1; Col1a1; Col24a1		up
MMU-8948216	Collagen chain trimerization	4 of 36	2.61	8.06e-08	Col1a2; Col5a1; Col1a1; Col24a1		up
MMU-2022090	Assembly of collagen fibrils and other multimeric structures	4 of 48	2.48	1.79e-07	Col1a2; Col5a1; Col1a1; Col24a1		up
MMU-1442490	Collagen degradation	4 of 55	2.42	2.41e-07	Col1a2; Col5a1; Col1a1; Prss2		up
MMU-1474244	Extracellular matrix organization	5 of 247	1.87	3.26e-07	Col1a2; Col5a1; Col1a1; Col24a1; Prss2		up
MMU-3000171	Non-integrin membrane-ECM interactions	3 of 32	2.53	1.15e-05	Col1a2; Col5a1; Col1a1		up
MMU-3000178	ECM proteoglycans	3 of 47	2.37	3.14e-05	Col1a2; Col5a1; Col1a1		up
MMU-216083	Integrin cell surface interactions	3 of 73	2.17	0.00010	Col1a2; Col5a1; Col1a1		up
MMU-75892	Platelet Adhesion to exposed collagen	2 of 11	2.82	0.00055	Col1a2; Col1a1		up
MMU-430116	GP1b-IX-V activation signalling	2 of 12	2.78	0.00060	Col1a2; Col1a1		up
MMU-2243919	Crosslinking of collagen fibrils	2 of 16	2.66	0.00095	Col1a2; Col1a1		up
MMU-114604	GPVI-mediated activation cascade	2 of 34	2.33	0.0037	Col1a2; Col1a1		up
MMU-76009	Platelet Aggregation (Plug Formation)	2 of 37	2.29	0.0041	Col1a2; Col1a1		up
MMU-202733	Cell surface interactions at the vascular wall	2 of 93	1.89	0.0233	Col1a2; Col1a1		up
MMU-198933	Immunoregulatory interactions between a Lymphoid and a non-Lymphoid cell	2 of 102	1.85	0.0266	Col1a2; Col1a1		up
WikiPathways
WP3855	Dysregulated miRNA targeting in insulin/PI3K-AKT signaling	2 of 26	2.45	0.0024	Col1a2; Col1a1		up
WP458	Inflammatory response pathway	2 of 30	2.39	0.0024	Col1a2; Col1a1		up
WP85	Focal adhesion	3 of 185	1.77	0.0024	Col1a2; Col5a1; Col1a1		up
WP2841	Focal adhesion: PI3K-Akt-mTOR signaling pathway	3 of 316	1.54	0.0030	Col1a2; Col5a1; Col1a1		up
Biological Process (Gene Ontology)
GO:0006952	Defense response	7 of 1439	0.98	0.0226	Oas1g; B2m; Tapbp; Serping1; Coro1a; Ang4; Gsdmc2		down
GO:0098542	Defense response to other organism	6 of 1040	1.06	0.0353	Oas1g; B2m; Serping1; Coro1a; Ang4; Gsdmc2		down
Cellular Component (Gene Ontology)
GO:0030670	Phagocytic vesicle membrane	3 of 57	2.02	0.0066	B2m; Tapbp; Coro1a		down
GO:0042824	MHC class I peptide loading complex	2 of 11	2.56	0.0122	B2m; Tapbp		down

### Sheet: Table S11 (liver, all)
Table S11: List of proteins quantified in liver samples (3823 proteins).
Protein IDs	Majority protein IDs	Protein names	Gene names	CT1 Reporter intensity corrected	CT2 Reporter intensity corrected	CT3 Reporter intensity corrected	CT4 Reporter intensity corrected	ABA1 Reporter intensity corrected	ABA2 Reporter intensity corrected	ABA3 Reporter intensity corrected	ABA4 Reporter intensity corrected	CT-D1 Reporter intensity corrected	CT-D2 Reporter intensity corrected	CT-D3 Reporter intensity corrected	CT-D4 Reporter intensity corrected	ABA-D1 Reporter intensity corrected	ABA-D2 Reporter intensity corrected	ABA-D3 Reporter intensity corrected	ABA-D4 Reporter intensity corrected	mean CT	mean ABA	mean CT-D	mean ABA-D	Diff CT - ABA	Diff CT - CT-D	Diff CT - ABA-D	Diff CT-D - ABA	Diff CT-D - ABA-D	Diff ABA - ABA-D	-Log(2way ANOVA p-value [ATB])	-Log(2way ANOVA p-value [ABA])	-Log(2way ANOVA p-value [Interaction])
O35728	O35728	Cytochrome P450 4A14	Cyp4a14	1.053	0.966625	0.746612	1.64148	3.68572	3.37338	3.6233	3.52542	0.879425	1.4628	1.2522	1.21193	2.43952	3.78303	3.67724	3.34145	1.10193	3.55195	1.20159	3.31031	-2.45003	-0.0996595	-2.20838	-2.35037	-2.10872	0.241645	0.143128	7.24155	0.404878
P97501;J3QMN6	P97501	Dimethylaniline monooxygenase [N-oxide-forming] 3	Fmo3	0.911655	0.946245	0.905112	0.939999	2.93633	3.42016	3.30273	3.52329	1.81112	1.87832	1.45236	3.26917	4.42041	5.00295	4.81191	4.70464	0.925753	3.29563	2.10274	4.73498	-2.36987	-1.17699	-3.80922	-1.19288	-2.63224	-1.43935	4.19546	7.08497	0.252081
O89086	O89086	RNA-binding protein 3	Rbm3	-3.83277	-3.67645	-3.88112	-3.71025	-2.25643	-1.90022	-1.24067	-1.34678	-3.23285	-3.40854	-3.54597	-3.33731	-1.15957	-1.80573	-1.28744	-1.64046	-3.77515	-1.68603	-3.38117	-1.4733	-2.08912	-0.39398	-2.30185	-1.69514	-1.90787	-0.212725	1.21263	7.92641	0.260494
P12791	P12791	Cytochrome P450 2B10	Cyp2b10	-1.12348	-1.0985	-0.91886	-0.975219	0.204512	0.812088	1.06973	0.832209	-1.41217	-1.27434	-1.29754	-0.877962	-0.313192	-0.246372	-0.414018	-0.00344849	-1.02901	0.729635	-1.2155	-0.244258	-1.75865	0.186488	-0.784757	-1.94514	-0.971245	0.973892	3.38697	7.05514	2.18114
P49891	P49891	Estrogen sulfotransferase. testis isoform	Sult1e1	-0.596718	-0.396669	-0.561225	-0.598854	0.298302	1.61334	1.3297	1.62004	0.173073	0.547029	0.0731297	2.20812	4.15899	3.82214	3.69788	4.11429	-0.538366	1.21535	0.750338	3.94833	-1.75371	-1.2887	-4.48669	-0.465008	-3.19799	-2.73298	4.66362	5.56755	1.48196
P02798	P02798	Metallothionein-2	Mt2	-3.35301	-3.26656	-3.11061	-3.15987	-2.7413	-1.63458	-0.915297	-1.25674	-2.92116	-2.39089	-1.36256	-0.925775	1.83728	-0.462188	-0.378491	0.284079	-3.22251	-1.63698	-1.9001	0.32017	-1.58553	-1.32242	-3.54268	-0.263117	-2.22027	-1.95715	2.79781	3.29391	0.349049
Q9D7S7	Q9D7S7	60S ribosomal protein L22-like 1	Rpl22l1	0.264517	0.210026	0.105033	-0.0283852	1.10644	1.55056	1.88109	1.92016	0.449194	0.274689	0.166676	0.252071	1.26357	1.17694	1.65496	1.25552	0.137798	1.61456	0.285658	1.33775	-1.47676	-0.14786	-1.19995	-1.32891	-1.05209	0.276815	0.22781	6.81105	1.02357
P02802	P02802	Metallothionein-1	Mt1	-3.47734	-3.3624	-3.31958	-3.48372	-2.56903	-2.36866	-1.29982	-1.57319	-2.94234	-2.55014	-2.35961	-1.43787	1.05681	-0.914832	-1.09725	-0.143169	-3.41076	-1.95267	-2.32249	-0.27461	-1.45809	-1.08827	-3.13615	-0.369815	-2.04788	-1.67806	2.89881	3.72896	0.409317
Q9JKJ9	Q9JKJ9	24-hydroxycholesterol 7-alpha-hydroxylase	Cyp39a1	0.733372	0.870852	1.0289	0.942728	2.32154	2.32543	2.25872	2.50221	0.942553	1.30526	1.48098	1.54243	2.25393	2.41902	2.18463	2.46801	0.893963	2.35197	1.31781	2.3314	-1.45801	-0.423843	-1.43743	-1.03417	-1.01359	0.0205775	1.43945	8.22055	1.63065
Q91X83	Q91X83	S-adenosylmethionine synthase isoform type-1	Mat1a	4.65905	4.64585	4.71747	4.68681	5.91491	6.06081	6.16653	6.21665	5.33793	5.36325	5.40347	5.71002	6.4898	6.23012	6.30128	6.38198	4.67729	6.08972	5.45367	6.35079	-1.41243	-0.776373	-1.6735	-0.636058	-0.897127	-0.26107	5.63704	9.50841	2.88354
Q9QZ47	Q9QZ47	Troponin T. fast skeletal muscle	Tnnt3	-4.67872	-4.33762	-4.43603	-4.15436	-3.67977	-4.53482	0.408457	-4.31312	-3.05859	-4.64156	1.26861	-0.869279	-4.59651	-4.60937	-4.57938	-3.83304	-4.40168	-3.02981	-1.8252	-4.40458	-1.37187	-2.57648	0.0028925	1.20461	2.57937	1.37476	0.296799	0.29853	1.36456
Q8K2I3	Q8K2I3	Dimethylaniline monooxygenase [N-oxide-forming] 2	Fmo2	-0.173044	-0.185589	-0.208127	-0.234299	1.29634	1.19779	1.04022	1.08462	0.162226	0.146669	0.0511684	0.4161	1.17483	1.03194	0.887947	1.06707	-0.200265	1.15474	0.194041	1.04045	-1.35501	-0.394306	-1.24071	-0.960702	-0.846406	0.114296	1.51165	9.65788	3.09616
Q9CW07	Q9CW07	Protein phosphatase 1 regulatory subunit 3G	Ppp1r3g	-2.54422	-2.44986	-2.54298	-2.48866	-1.8612	-1.3191	-0.751294	-0.859191	-2.44349	-2.53246	-1.78168	-2.51568	-1.01708	-1.26596	-1.42215	-1.04858	-2.50643	-1.1977	-2.31833	-1.18844	-1.30873	-0.188103	-1.31799	-1.12063	-1.12989	-0.00925375	0.255027	5.13299	0.226936
Q8VC49	Q8VC49	Interferon alpha-inducible protein 27-like protein 2B	Ifi27l2b	-5.80281	-5.47239	-6.246	-6.3307	-5.25504	-4.71948	-4.52925	-4.16919	-6.10921	-6.54158	-5.94797	-6.48814	-4.6659	-5.00517	-4.56772	-4.79328	-5.96298	-4.66824	-6.27172	-4.75802	-1.29473	0.30875	-1.20496	-1.60349	-1.51371	0.0897775	0.561124	5.46122	0.266632
Q3UZZ6;O35400	Q3UZZ6	Sulfotransferase 1 family member D1	Sult1d1	2.84258	2.69011	2.86935	2.72635	3.90293	4.02343	4.08053	4.13482	3.34443	3.43039	3.30082	3.41026	4.18925	4.02023	4.03825	4.17153	2.7821	4.03543	3.37148	4.10482	-1.25333	-0.589377	-1.32272	-0.663952	-0.73334	-0.0693875	5.29408	10.6599	4.29325
Q8JZK9	Q8JZK9	Hydroxymethylglutaryl-CoA synthase. cytoplasmic	Hmgcs1	2.03555	1.94196	1.96297	2.00171	3.22718	3.20638	2.93971	3.34106	2.74809	2.70379	2.44333	2.44897	2.70956	3.16506	3.42459	3.09871	1.98555	3.17858	2.58604	3.09948	-1.19304	-0.600498	-1.11393	-0.592538	-0.513435	0.0791025	1.75006	5.94819	2.42016
Q7TPD2	Q7TPD2	Protein FAM185A	Fam185a	-5.56156	-5.81374	-5.89448	-5.59852	-4.92287	-4.31892	-4.39491	-4.59055	-5.33196	-5.6509	-5.74621	-5.57353	-4.80335	-4.87514	-5.00788	-5.05718	-5.71708	-4.55681	-5.57565	-4.93589	-1.16026	-0.141425	-0.781188	-1.01884	-0.639763	0.379075	0.630071	6.19859	1.74828
Q9EP96;L7N264	Q9EP96	Solute carrier organic anion transporter family member 1A4	Slco1a4	-2.05445	-1.74947	-1.76081	-1.94836	-0.709105	-0.939903	-0.438892	-0.801626	-2.04403	-1.69438	-1.81686	-1.28833	-0.295683	-0.421042	-0.826207	-0.420513	-1.87827	-0.722382	-1.7109	-0.490861	-1.15589	-0.167373	-1.38741	-0.988518	-1.22004	-0.23152	0.938635	6.50038	0.102708
P05201	P05201	Aspartate aminotransferase. cytoplasmic	Got1	4.51574	4.49946	4.52757	4.48693	5.37356	5.5459	5.89061	5.7494	4.97986	5.0009	5.05783	5.49442	6.145	5.89845	6.00153	6.06009	4.50742	5.63987	5.13325	6.02627	-1.13244	-0.625827	-1.51884	-0.506615	-0.893015	-0.3864	4.07494	7.15792	0.71024
Q8BWU8	Q8BWU8	Ethanolamine-phosphate phospho-lyase	Etnppl	2.0611	1.98135	1.90477	2.12879	2.70652	2.75295	3.80604	3.32662	2.10201	2.0589	2.22449	2.53472	3.62668	3.39655	2.99193	3.49916	2.019	3.14803	2.23003	3.37858	-1.12903	-0.211028	-1.35958	-0.918003	-1.14855	-0.230547	0.722697	4.94987	0.0213797
Q8VCN5	Q8VCN5	Cystathionine gamma-lyase	Cth	4.26013	4.07386	4.17219	4.15464	5.00232	5.18662	5.56396	5.37074	4.46626	4.50414	4.77435	5.03301	5.24662	5.04117	5.129	5.29188	4.16521	5.28091	4.69444	5.17717	-1.1157	-0.529235	-1.01196	-0.58647	-0.482727	0.103743	1.33414	5.61354	2.20148
P27786	P27786	Steroid 17-alpha-hydroxylase/17.20 lyase	Cyp17a1	-1.00802	-0.989186	-1.00505	-1.15686	0	0.58766	-0.286894	-0.0276279	-0.261475	0.206913	-0.0904427	1.48445	0.839209	0.813721	0.504183	0.887499	-1.03978	0.0682845	0.334861	0.761153	-1.10806	-1.37464	-1.80093	0.266577	-0.426292	-0.692868	3.23601	2.30674	0.815903
P97457	P97457	Myosin regulatory light chain 2. skeletal muscle isoform	Mylpf	-2.78351	-3.03421	-2.96571	-3.04144	-2.54015	-3.09096	1.20402	-3.00428	-1.98948	-3.20727	1.72628	0.0450459	-3.63929	-2.73328	-2.76673	-2.31285	-2.95622	-1.85784	-0.856356	-2.86304	-1.09838	-2.09986	-0.09318	1.00149	2.00668	1.0052	0.312574	0.249686	1.1899
Q9QYR7;Q6Q2Z6	Q9QYR7;Q6Q2Z6	Acyl-coenzyme A thioesterase 3;Acyl-coenzyme A thioesterase 5	Acot3;Acot5	-2.89456	-2.58606	-3.00871	-2.79566	-1.32436	-1.69578	-2.27365	-1.71101	-2.55331	-2.17848	-2.40652	-1.8455	-2.09313	-1.30711	-1.597	-1.72811	-2.82125	-1.7512	-2.24595	-1.68134	-1.07005	-0.575295	-1.13991	-0.494752	-0.564615	-0.0698625	1.2205	3.69432	0.885921
Q9JJZ2	Q9JJZ2	Tubulin alpha-8 chain	Tuba8	-3.54882	-3.54682	-3.54733	-3.40718	-2.99805	-2.53405	-2.05313	-2.25242	-3.68008	-3.62851	-3.54388	-3.41314	-2.67916	-3.1113	-2.75779	-2.76549	-3.51254	-2.45941	-3.5664	-2.82843	-1.05313	0.053865	-0.684102	-1.10699	-0.737967	0.369022	1.00504	5.18557	0.683639
P05977;P09541;P09542	P05977	Myosin light chain 1/3. skeletal muscle isoform	Myl1	-1.82764	-1.69454	-1.67801	-1.75534	-1.46997	-1.61358	1.79458	-1.63321	-1.29452	-1.57747	2.60326	0.673203	-2.10384	-1.77229	-1.76597	-1.31302	-1.73888	-0.730545	0.101118	-1.73878	-1.00834	-1.84	-0.0001025	0.831663	1.8399	1.00823	0.272839	0.27276	1.31379
O88833;A2A8T1;F8WGU9	O88833;A2A8T1	Cytochrome P450 4A10	Cyp4a10;Cyp4a32	0.919214	0.966854	0.907332	1.24312	2.09507	2.01141	1.91014	2.0292	1.38281	1.73989	1.61622	1.17868	1.32183	2.2589	2.17575	2.11528	1.00913	2.01146	1.4794	1.96794	-1.00232	-0.47027	-0.95881	-0.532055	-0.48854	0.043515	0.873035	3.94554	1.11411
Q91Z83;Q02566	Q91Z83;Q02566	Myosin-7;Myosin-6	Myh7;Myh6	-2.15103	-2.06704	-2.11573	-2.09936	-1.85098	-2.14996	1.85764	-2.28406	-1.29848	-2.15059	2.76406	0.663744	-3.04931	-2.4512	-2.2826	-1.83426	-2.10829	-1.10684	-0.0053165	-2.40434	-1.00145	-2.10297	0.296052	1.10152	2.39903	1.2975	0.221207	0.432288	1.3709
Q8VC30	Q8VC30	Bifunctional ATP-dependent dihydroxyacetone kinase/FAD-AMP lyase (cyclizing);ATP-dependent dihydroxyacetone kinase;FAD-AMP lyase (cyclizing)	Dak	5.25011	5.23133	5.11055	5.18459	5.96816	6.33498	6.0629	6.36749	5.09636	5.01863	5.04281	4.66699	6.14434	5.83321	6.10378	5.91285	5.19414	6.18338	4.9562	5.99855	-0.989237	0.237948	-0.8044	-1.22718	-1.04235	0.184837	1.65497	7.5599	0.126572
P04247	P04247	Myoglobin	Mb	-2.03433	-2.07172	-1.94493	-1.90741	-1.6331	-1.81514	1.25447	-1.83678	-1.47705	-1.93446	1.68551	0.293594	-1.85228	-1.68388	-1.88406	-1.59555	-1.9896	-1.00764	-0.358102	-1.75394	-0.98196	-1.6315	-0.235655	0.649536	1.39584	0.746305	0.349017	0.14267	1.24661
P53349	P53349	Mitogen-activated protein kinase kinase kinase 1	Map3k1	-1.62313	-1.48239	-1.59742	-1.79044	-0.885473	-0.977171	-0.359886	-0.346735	-0.927395	-1.00977	-1.76397	-0.466713	0.154388	-0.706534	-1.1322	-0.0517635	-1.62335	-0.642316	-1.04196	-0.434027	-0.981029	-0.581383	-1.18932	-0.399646	-0.607935	-0.208289	1.01374	2.45708	0.385627
Q99L20	Q99L20		Gstt3	1.94898	2.05375	2.09121	2.12433	2.92172	3.0836	2.99332	3.08602	2.52309	2.90066	2.69895	3.13533	3.23163	3.44256	3.24435	3.41665	2.05457	3.02116	2.81451	3.3338	-0.966597	-0.75994	-1.27923	-0.206657	-0.51929	-0.312632	4.84219	6.30097	1.89025
Q5SX40;P13541;Q8BVF4	Q5SX40	Myosin-1	Myh1	-1.85212	-1.47973	-1.799	-1.82972	-1.39378	-1.72906	1.70478	-1.74331	-1.15205	-1.83536	2.26529	0.417936	-2.08007	-1.80659	-1.52358	-1.50915	-1.74014	-0.790342	-0.076046	-1.72985	-0.9498	-1.6641	-0.010295	0.714297	1.6538	0.939505	0.242571	0.23443	1.23025
Q8R519	Q8R519	2-amino-3-carboxymuconate-6-semialdehyde decarboxylase	Acmsd	0.592932	0.432896	0.526269	0.57106	1.32617	1.51614	1.52674	1.5213	0.660063	0.49246	0.823362	1.53945	1.2134	1.09477	1.35594	1.64981	0.530789	1.47259	0.878834	1.32848	-0.941798	-0.348044	-0.797691	-0.593754	-0.449646	0.144107	0.338284	3.66905	1.04779
O55239	O55239	Nicotinamide N-methyltransferase	Nnmt	-0.230286	-0.362108	-0.266011	-0.368692	0.332251	0.602995	0.864569	0.702641	-0.214403	-0.228727	-0.114525	0.266815	1.02843	0.653584	0.726109	1.0274	-0.306774	0.625614	-0.07271	0.858881	-0.932388	-0.234064	-1.16566	-0.698324	-0.931591	-0.233267	1.50166	6.30736	0.0014128
P05064;A6ZI46;A6ZI47	P05064;A6ZI46	Fructose-bisphosphate aldolase A;Fructose-bisphosphate aldolase	Aldoa;Aldoart1	2.94177	2.91733	2.97828	2.96945	3.5344	3.73313	4.20069	4.05615	3.00109	2.92465	3.37321	3.18565	3.95275	3.67673	3.76397	3.76939	2.95171	3.88109	3.12115	3.79071	-0.929385	-0.169442	-0.839002	-0.759942	-0.66956	0.0903825	0.163411	5.6251	0.701182
P09528	P09528	Ferritin heavy chain;Ferritin heavy chain. N-terminally processed	Fth1	1.69315	1.76717	1.87368	1.84535	2.45369	2.63543	2.94278	2.82835	2.45989	2.50168	2.33144	2.60118	3.56386	3.16294	3.10474	3.22828	1.79484	2.71506	2.47355	3.26496	-0.920225	-0.67871	-1.47012	-0.241515	-0.791408	-0.549893	5.13097	6.64227	0.348832
Q8CJ61	Q8CJ61	CKLF-like MARVEL transmembrane domain-containing protein 4	Cmtm4	-3.83247	-3.89831	-4.05503	-3.49881	-2.78882	-3.00183	-3.27708	-2.56819	-3.6138	-3.51917	-3.3776	-3.36127	-2.33606	-2.99863	-3.56396	-3.23315	-3.82116	-2.90898	-3.46796	-3.03295	-0.912175	-0.353195	-0.788205	-0.55898	-0.43501	0.12397	0.302704	2.83676	0.765758
Q99K67	Q99K67	Alpha-aminoadipic semialdehyde synthase. mitochondrial;Lysine ketoglutarate reductase;Saccharopine dehydrogenase	Aass	5.04753	5.06749	5.17037	5.09805	5.8317	5.93563	6.16451	6.09929	5.25238	5.22225	5.29045	5.57496	6.17329	6.12619	6.11959	6.28075	5.09586	6.00778	5.33501	6.17495	-0.911922	-0.23915	-1.07909	-0.672772	-0.839945	-0.167173	2.26076	8.2647	0.251308
Q91Y97	Q91Y97	Fructose-bisphosphate aldolase B	Aldob	7.01833	7.00645	6.9874	7.03602	7.87226	8.023	7.71651	8.07197	7.13862	7.07732	7.07359	7.07142	8.07428	7.82561	8.02687	7.89253	7.01205	7.92094	7.09024	7.95482	-0.908885	-0.0781875	-0.942773	-0.830697	-0.864585	-0.0338875	0.540968	9.21025	0.17523
Q64669	Q64669	NAD(P)H dehydrogenase [quinone] 1	Nqo1	-0.998567	-1.04187	-0.97191	-0.924315	-0.181406	-0.117437	-0.0954247	0.075758	-0.453344	-0.480276	-0.473995	-0.0643959	-0.149551	0.0323448	0.0168953	-0.00994492	-0.984166	-0.0796274	-0.368003	-0.027564	-0.904538	-0.616163	-0.956602	-0.288375	-0.340439	-0.0520635	3.75738	6.42695	3.14826
Q30D77	Q30D77	Collagen alpha-1(XXIV) chain	Col24a1	-0.489046	-0.446592	-0.35572	-0.534236	0.169575	0.135324	0.692348	0.772423	0.0307522	0.111076	-0.43447	0.57559	1.08676	0.29406	0.0773678	1.00841	-0.456398	0.442418	0.070737	0.616649	-0.898816	-0.527136	-1.07305	-0.37168	-0.545912	-0.174232	1.08547	2.68182	0.445347
Q91WS4	Q91WS4	S-methylmethionine--homocysteine S-methyltransferase BHMT2	Bhmt2	-1.58914	-1.70584	-1.68185	-1.60248	-0.96282	-0.752728	-0.73802	-0.55118	-1.49185	-1.5167	-1.46298	-1.81402	-0.631422	-0.770601	-0.553218	-0.631894	-1.64483	-0.751187	-1.57139	-0.646784	-0.89364	-0.07344	-0.998044	-0.8202	-0.924604	-0.104403	0.714671	8.10542	0.089234
F6RWR5	F6RWR5		BC021614	-1.39677	-1.32683	-1.39011	-1.28427	-0.676984	-0.572492	-0.406025	-0.231966	-1.31865	-1.3363	-1.07507	-1.22024	-0.235451	-0.586999	-0.439027	-0.645099	-1.34949	-0.471867	-1.23757	-0.476644	-0.877628	-0.11193	-0.872851	-0.765698	-0.760921	0.00477725	0.313887	6.90036	0.348496
P08030	P08030	Adenine phosphoribosyltransferase	Aprt	1.97147	1.92342	1.92033	1.86279	2.60277	2.82094	2.82256	2.90538	1.90731	1.77567	1.88614	1.83699	2.63578	2.50712	2.68273	2.66464	1.9195	2.78791	1.85153	2.62257	-0.86841	0.067975	-0.703065	-0.936385	-0.77104	0.165345	1.7662	9.70797	0.566914
O88735	O88735	Ensconsin	Map7	-4.61674	-4.47411	-4.63298	-4.62349	-4.03382	-3.82845	-3.51826	-3.49887	-4.84458	-4.91671	-4.63018	-4.77775	-3.67442	-3.99101	-4.11429	-3.90625	-4.58683	-3.71985	-4.7923	-3.92149	-0.86698	0.205475	-0.665338	-1.07245	-0.870812	0.201643	1.4231	6.42979	0.00752459
P48758;A0A1B0GRG8;Q8K354	P48758	Carbonyl reductase [NADPH] 1	Cbr1	3.886	3.95982	3.90516	4.04996	4.72262	4.93589	4.6845	4.74182	3.98583	4.12053	4.00803	4.0853	4.35279	4.52036	4.42716	4.47626	3.95024	4.77121	4.04992	4.44414	-0.820972	-0.0996875	-0.493907	-0.721285	-0.39422	0.327065	1.7599	8.32149	3.63538
Q8K4F6	Q8K4F6	Probable 28S rRNA (cytosine-C(5))-methyltransferase	Nsun5	-8.1391	-7.19848	-8.35265	-8.38484	-6.46532	-7.69862	-7.86285	-6.79856	-7.97513	-7.36075	-8.09787	-7.53403	-6.86731	-7.29244	-7.62083	-8.89384	-8.01877	-7.20634	-7.74195	-7.66861	-0.81243	-0.276823	-0.350162	-0.535608	-0.07334	0.462267	0.108842	0.711774	0.562975
Q8R0W0	Q8R0W0	Epiplakin	Eppk1	3.23438	3.27641	3.32031	3.20715	3.69885	4.03962	4.34304	4.19674	3.12587	3.05831	3.15709	3.23712	4.14864	3.7901	3.77159	3.8054	3.25956	4.06956	3.1446	3.87893	-0.81	0.114965	-0.61937	-0.924965	-0.734335	0.19063	1.00387	5.97402	0.176582
P11087	P11087	Collagen alpha-1(I) chain	Col1a1	1.68908	1.75823	1.78454	1.60339	2.26514	2.18608	2.75035	2.84414	2.22015	2.32852	1.77929	2.82514	3.2386	2.45527	2.15927	3.14968	1.70881	2.51143	2.28828	2.7507	-0.802617	-0.579465	-1.0419	-0.223153	-0.46243	-0.239278	1.27788	2.21431	0.409541
P63168;Q80ZS7	P63168;Q80ZS7	Dynein light chain 1. cytoplasmic	Dynll1;BC048507	-0.168592	-0.196299	-0.185353	-0.174568	0.408106	0.652592	0.715624	0.669733	-0.397514	-0.560678	-0.382894	-0.558577	0.225853	0.226971	0.50758	0.30924	-0.181203	0.611514	-0.474916	0.317411	-0.792717	0.293713	-0.498614	-1.08643	-0.792327	0.294103	3.83414	8.31327	0.00123018
Q9Z130;REV__E9Q4G9;E9Q4G9;REV__L7N2C4;L7N2C4;REV__K9J7E2;REV__E9PZY4;K9J7E2;E9PZY4;REV__E9PX25;E9PX25;Q9D3U4	Q9Z130	Heterogeneous nuclear ribonucleoprotein D-like	Hnrnpdl	-0.249825	-0.235792	-0.24167	-0.236862	0.205145	0.430458	0.833941	0.692564	-0.0809612	-0.0958157	-0.185743	-0.127331	1.20953	0.660088	0.656958	0.644608	-0.241037	0.540527	-0.122463	0.792796	-0.781564	-0.118575	-1.03383	-0.66299	-0.915259	-0.252269	1.06494	5.72588	0.28984
Q62351	Q62351	Transferrin receptor protein 1	Tfrc	-0.800319	-0.691653	-0.857741	-0.895388	-0.236495	-0.310606	0.196863	0.197235	-0.952374	-1.04523	-0.958621	-0.877301	-0.308443	-0.21233	0.030674	-0.30983	-0.811275	-0.0382508	-0.958381	-0.199982	-0.773025	0.147106	-0.611293	-0.920131	-0.758399	0.161732	1.04046	6.01208	0.0305328
P58774	P58774	Tropomyosin beta chain	Tpm2	-3.59377	-3.43085	-3.41736	-3.5633	-3.23093	-3.78997	-0.192183	-3.75208	-2.7455	-3.36657	0.648277	-1.27242	-4.22549	-3.58648	-3.41936	-3.49666	-3.50132	-2.74129	-1.68405	-3.682	-0.760029	-1.81727	0.180677	1.05724	1.99794	0.940707	0.303002	0.464838	1.31756
P06728	P06728	Apolipoprotein A-IV	Apoa4	1.79009	1.96784	2.08391	1.99856	2.56716	2.64732	2.80299	2.84902	2.07623	1.99163	2.15982	2.31582	3.1176	2.88584	2.98342	3.01756	1.9601	2.71662	2.13587	3.0011	-0.756522	-0.175775	-1.041	-0.580747	-0.86523	-0.284483	2.54196	7.75917	0.402759
Q8R326	Q8R326	Paraspeckle component 1	Pspc1	-0.420105	-0.436174	-0.395362	-0.460846	0.0255489	0.215342	0.559072	0.469599	-0.286369	-0.343832	-0.169342	-0.340078	0.530361	0.207624	0.373518	0.353561	-0.428122	0.31739	-0.284905	0.366266	-0.745512	-0.143216	-0.794388	-0.602296	-0.651171	-0.0488755	0.679139	6.27713	0.278189
P07310	P07310	Creatine kinase M-type	Ckm	-0.540015	-0.528784	-0.513785	-0.43741	-0.357622	-0.516153	2.25393	-0.480045	-0.20319	-0.582172	2.93776	0.893896	-0.643583	-0.454486	-0.545372	-0.416181	-0.504999	0.225027	0.761574	-0.514906	-0.730026	-1.26657	0.009907	0.536546	1.27648	0.739933	0.205912	0.215001	1.10693
A6H8H2	A6H8H2	DENN domain-containing protein 4C	Dennd4c	-0.792692	-1.04071	-0.908102	-1.03374	-0.370686	-0.591763	0.0839577	-0.0699406	-0.548643	-0.466308	-1.03478	-0.283113	0.495676	-0.496703	-0.297663	0.426739	-0.943811	-0.237108	-0.583211	0.0320122	-0.706703	-0.3606	-0.975823	-0.346103	-0.615223	-0.26912	1.05335	2.66972	0.101152
Q01149	Q01149	Collagen alpha-2(I) chain	Col1a2	1.54748	1.57431	1.57256	1.48602	2.0088	1.97456	2.4775	2.53072	1.92985	1.95512	1.49798	2.39364	2.86767	2.11079	1.91048	2.77042	1.54509	2.2479	1.94415	2.41484	-0.702802	-0.399055	-0.869748	-0.303748	-0.470693	-0.166945	0.930924	2.35787	0.29929
P52840	P52840	Sulfotransferase 1A1	Sult1a1	3.16341	3.26711	3.17688	3.17677	3.9471	4.0037	3.78571	3.82339	3.8813	3.9219	3.87024	4.19724	4.16899	4.18194	4.12193	4.31354	3.19604	3.88998	3.96767	4.1966	-0.693932	-0.771628	-1.00056	0.077695	-0.22893	-0.306625	6.60627	5.88286	3.10984
Q9CQ20	Q9CQ20	Mid1-interacting protein 1	Mid1ip1	-1.58598	-1.49633	-1.66207	-1.47585	-0.935287	-0.683393	-0.731174	-1.09818	-1.47783	-1.36348	-1.57377	-1.53857	-0.777328	-0.959768	-0.850958	-1.06458	-1.55506	-0.862008	-1.48841	-0.913158	-0.693049	-0.066645	-0.641899	-0.626404	-0.575254	0.05115	0.0420783	6.30252	0.414031
Q9CYH6	Q9CYH6	Ribosome biogenesis regulatory protein homolog	Rrs1	-4.19874	-4.20133	-4.32961	-4.05578	-3.82969	-3.53123	-3.1594	-3.51825	-4.03698	-4.12662	-4.10869	-4.072	-3.14342	-3.58384	-3.73698	-3.59348	-4.19637	-3.50964	-4.08607	-3.51443	-0.686723	-0.110293	-0.681935	-0.57643	-0.571643	0.0047875	0.220233	4.45804	0.24403
Q8R2U6;P0C028;P0C027	Q8R2U6;P0C028;P0C027	Diphosphoinositol polyphosphate phosphohydrolase 2;Diphosphoinositol polyphosphate phosphohydrolase 3-beta;Diphosphoinositol polyphosphate phosphohydrolase 3-alpha	Nudt4;Nudt11;Nudt10	-1.20153	-1.23085	-1.19417	-1.20555	-0.792377	-0.540142	-0.33143	-0.427977	-0.933184	-0.977416	-1.09939	-1.18192	-0.0909309	-0.53832	-0.445102	-0.513124	-1.20802	-0.522981	-1.04798	-0.396869	-0.685044	-0.160048	-0.811156	-0.524996	-0.651108	-0.126112	1.04921	5.76638	0.0808401
Q9Z2V4	Q9Z2V4	Phosphoenolpyruvate carboxykinase. cytosolic [GTP]	Pck1	4.73744	4.6305	4.71034	4.53456	5.17456	5.17394	5.62595	5.36357	4.64108	4.6198	4.71305	4.95481	5.69815	5.32185	5.20425	5.4474	4.65321	5.33451	4.73219	5.41791	-0.681295	-0.078975	-0.764702	-0.60232	-0.685728	-0.0834075	0.429953	5.32076	0.00869456
Q9WV02	Q9WV02	RNA-binding motif protein. X chromosome;RNA-binding motif protein. X chromosome. N-terminally processed	Rbmx	-2.64369	-2.57035	-2.74544	-2.66921	-2.21072	-2.13451	-1.70227	-1.89236	-2.27707	-2.40037	-2.32128	-2.28466	-1.6237	-1.86149	-1.75403	-1.79795	-2.65717	-1.98497	-2.32084	-1.75929	-0.672207	-0.336328	-0.89788	-0.33588	-0.561553	-0.225672	2.89059	6.04138	0.369549
P19096	P19096	Fatty acid synthase;[Acyl-carrier-protein] S-acetyltransferase;[Acyl-carrier-protein] S-malonyltransferase;3-oxoacyl-[acyl-carrier-protein] synthase;3-oxoacyl-[acyl-carrier-protein] reductase;3-hydroxyacyl-[acyl-carrier-protein] dehydratase;Enoyl-[acyl-carrier-protein] reductase;Oleoyl-[acyl-carrier-protein] hydrolase	Fasn	6.51546	6.57801	6.36198	6.48336	7.18713	7.5697	6.70341	7.15384	6.66724	6.66939	6.51195	6.42505	6.91634	6.98306	6.98143	6.84016	6.4847	7.15352	6.56841	6.93025	-0.668817	-0.083705	-0.445545	-0.585113	-0.36184	0.223273	0.310561	3.70333	0.846118
Q9Z2G9	Q9Z2G9	Oxidoreductase HTATIP2	Htatip2	1.08703	1.07744	1.06422	1.07153	1.74478	1.77669	1.67921	1.74026	1.04645	0.971128	1.01694	1.24078	1.32695	1.3968	1.40979	1.408	1.07506	1.73524	1.06882	1.38539	-0.66018	0.0062305	-0.31033	-0.666411	-0.316561	0.34985	3.79453	8.34651	3.66057
Q8WTY4	Q8WTY4	Anamorsin	Ciapin1	-0.757833	-0.860138	-0.829264	-0.885489	-0.394836	-0.226418	0.00174141	-0.0840244	-0.885934	-0.9132	-0.890829	-1.05091	-0.211956	-0.453625	-0.348914	-0.513077	-0.833181	-0.175884	-0.935218	-0.381893	-0.657297	0.102037	-0.451288	-0.759334	-0.553325	0.206009	1.62312	6.52262	0.398135
Q9R269	Q9R269	Periplakin	Ppl	-1.64947	-1.41673	-1.53809	-1.54586	-1.01709	-1.03614	-0.671983	-0.818013	-1.40016	-1.54785	-1.0712	-1.27127	-0.553368	-0.676541	-0.977158	-0.781915	-1.53754	-0.885807	-1.32262	-0.747246	-0.651731	-0.214918	-0.790292	-0.436814	-0.575375	-0.138561	1.24818	5.03931	0.182708
P28798	P28798	Granulins;Acrogranin;Granulin-1;Granulin-2;Granulin-3;Granulin-4;Granulin-5;Granulin-6;Granulin-7	Grn	0.500889	0.406666	0.452659	0.445459	0.947468	1.0515	1.23767	1.17555	0.134373	0.223061	0.139324	0.180338	0.899019	0.7691	0.643955	0.794203	0.451418	1.10305	0.169274	0.776569	-0.651629	0.282144	-0.325151	-0.933773	-0.607295	0.326478	4.79494	8.17897	0.205291
P09405	P09405	Nucleolin	Ncl	4.35265	4.34561	4.30875	4.302	4.61293	4.79222	5.32206	5.1626	4.33476	4.26305	4.22307	4.29878	5.30658	4.8932	5.01071	4.92024	4.32725	4.97245	4.27991	5.03268	-0.6452	0.0473375	-0.70543	-0.692538	-0.752768	-0.06023	0.0235516	5.04069	0.234216
Q7TNL9	Q7TNL9		Chchd10	-3.10667	-3.2869	-3.31382	-3.22767	-2.5795	-2.52169	-2.78526	-2.47003	-3.18422	-3.13406	-2.97021	-3.09045	-2.86191	-2.92871	-2.66638	-2.9519	-3.23377	-2.58912	-3.09474	-2.85222	-0.644645	-0.13903	-0.38154	-0.505615	-0.24251	0.263105	0.521258	5.27084	2.36014
P62715	P62715	Serine/threonine-protein phosphatase 2A catalytic subunit beta isoform	Ppp2cb	-2.42978	-2.39996	-2.71393	-2.54701	-2.19326	-2.12521	-1.33921	-1.87385	-2.21096	-2.46631	-2.33446	-2.06267	-1.18408	-1.5007	-1.56196	-1.38279	-2.52267	-1.88288	-2.2686	-1.40738	-0.639787	-0.25407	-1.11529	-0.385717	-0.861217	-0.4755	2.0014	4.39582	0.429577
P17095	P17095	High mobility group protein HMG-I/HMG-Y	Hmga1	-1.51767	-1.36737	-1.43582	-1.30885	-0.950739	-0.7597	-0.638392	-0.73347	-1.17019	-0.96888	-1.24023	-1.05359	-0.474438	-0.588963	-0.746011	-0.580954	-1.40743	-0.770575	-1.10822	-0.597592	-0.636852	-0.299205	-0.809836	-0.337647	-0.510631	-0.172984	2.85469	6.46215	0.535634
P16125	P16125	L-lactate dehydrogenase B chain	Ldhb	-0.0383835	-0.0929413	-0.0402002	-0.140226	0.0840454	0.17045	1.31881	0.658905	-0.0543404	-0.158587	0.925476	0.246021	0.50688	0.195227	0.410839	0.368471	-0.0779378	0.558053	0.239642	0.370354	-0.63599	-0.31758	-0.448292	-0.31841	-0.130712	0.187698	0.131507	1.17478	0.680064
Q9DBE9	Q9DBE9	pre-rRNA processing protein FTSJ3	Ftsj3	-4.99203	-4.56293	-4.76979	-4.39005	-4.42177	-4.17297	-3.7255	-3.85304	-4.60326	-4.64875	-4.49696	-4.65588	-4.02126	-4.29391	-4.02427	-4.42262	-4.6787	-4.04332	-4.60121	-4.19052	-0.63538	-0.0774875	-0.488185	-0.557893	-0.410697	0.147195	0.114926	3.16798	0.457343
Q9R257	Q9R257	Heme-binding protein 1	Hebp1	1.17671	1.09398	1.05932	1.06856	1.80812	1.68784	1.68665	1.75582	1.49942	1.32638	1.15011	1.18171	2.04851	1.94712	2.01148	1.8568	1.09964	1.73461	1.2894	1.96598	-0.634965	-0.189763	-0.866335	-0.445203	-0.676573	-0.23137	2.96601	7.81993	0.167292
A0A1L1SUI3	A0A1L1SUI3			1.52231	1.47142	1.41109	1.38277	2.05582	2.11581	1.98052	2.16341	1.62956	1.6047	1.57067	1.5014	2.19973	2.12731	2.19066	2.1335	1.4469	2.07889	1.57658	2.1628	-0.631992	-0.129685	-0.715902	-0.502308	-0.586217	-0.08391	2.38206	9.88866	0.333499
Q8BLN5	Q8BLN5	Lanosterol synthase	Lss	1.16404	1.22918	1.18419	1.21694	1.83493	1.84271	1.65754	1.97851	1.64555	1.59594	1.50905	1.55327	1.76592	2.03562	2.03417	1.91038	1.19859	1.82842	1.57595	1.93652	-0.629835	-0.377365	-0.737935	-0.25247	-0.36057	-0.1081	3.49521	6.52067	1.76432
P97927	P97927	Laminin subunit alpha-4	Lama4	-6.88008	-6.8297	-7.71682	-6.55197	-6.48839	-6.33314	-5.88421	-6.79275	-7.03262	-7.29148	-6.4796	-6.66064	-5.67393	-6.48553	-6.44274	-6.53418	-6.99464	-6.37462	-6.86608	-6.28409	-0.62002	-0.128557	-0.710547	-0.491463	-0.58199	-0.0905275	0.215346	1.86006	0.0320469
P13516;Q99PL7;P13011;Q6T707	P13516;Q99PL7;P13011	Acyl-CoA desaturase 1;Acyl-CoA desaturase 2	Scd1;Scd3;Scd2	1.75643	1.79211	1.52616	1.6303	2.39306	2.63562	1.84431	2.26378	1.66706	1.39316	1.38331	1.65355	2.33764	2.1231	2.5957	1.81569	1.67625	2.28419	1.52427	2.21803	-0.607943	0.15198	-0.541782	-0.759922	-0.693762	0.06616	0.389641	3.59621	0.129862
O08600	O08600	Endonuclease G. mitochondrial	Endog	1.45375	1.49819	1.4724	1.50577	2.00056	2.14996	2.08479	2.10402	1.70593	1.69957	1.73394	1.83598	2.00403	1.85513	1.99282	1.89777	1.48253	2.08483	1.74385	1.93744	-0.602305	-0.261327	-0.45491	-0.340977	-0.193582	0.147395	1.12	7.9163	4.82515
P11404	P11404	Fatty acid-binding protein. heart	Fabp3	-2.45338	-2.59835	-2.50406	-2.56182	-2.35817	-2.61903	0.0786667	-2.82289	-2.64062	-2.89076	0.731771	-1.0375	-2.98435	-2.83511	-3.02628	-2.80744	-2.5294	-1.93036	-1.45928	-2.9133	-0.599047	-1.07013	0.383893	0.471079	1.45402	0.982939	0.0283046	0.35324	1.09023
Q8VHG0	Q8VHG0	Dimethylaniline monooxygenase [N-oxide-forming] 4	Fmo4	-1.37001	-1.13076	-1.24711	-1.22353	-0.70993	-0.520394	-0.783731	-0.562238	-0.91598	-0.918246	-0.862532	-0.796544	-0.838948	-0.873797	-0.898758	-0.859976	-1.24285	-0.644073	-0.873325	-0.86787	-0.598779	-0.369527	-0.374983	-0.229252	-0.00545575	0.223797	0.950302	4.90916	4.83139
P14901	P14901	Heme oxygenase 1	Hmox1	-2.7982	-2.56225	-2.5661	-2.55305	-2.37175	-1.96764	-1.86236	-1.8943	-2.89442	-2.94774	-2.77303	-2.89278	-2.00157	-2.42202	-2.37813	-2.29642	-2.6199	-2.02401	-2.87699	-2.27454	-0.595888	0.257093	-0.345365	-0.85298	-0.602457	0.250522	1.99272	4.9577	0.0135883
Q8BKX1	Q8BKX1	Brain-specific angiogenesis inhibitor 1-associated protein 2	Baiap2	-0.502436	-0.33378	-0.531367	-0.463983	0.073	0.0574055	0.243536	0.169182	-0.432786	-0.479008	-0.437884	-0.35668	0.413507	0.0175056	-0.0547562	-0.0230446	-0.457892	0.135781	-0.42659	0.088303	-0.593672	-0.031302	-0.546194	-0.56237	-0.514892	0.0474779	0.0449648	5.77622	0.259477
Q8QZR1	Q8QZR1	Tyrosine aminotransferase	Tat	1.98131	2.31046	2.12072	2.09284	3.11179	2.46143	2.89898	2.39562	1.7692	2.20448	1.958	2.69812	4.82169	3.4782	2.91006	3.21824	2.12633	2.71696	2.15745	3.60705	-0.590623	-0.0311175	-1.48072	-0.559505	-1.4496	-0.890092	1.03829	2.80226	0.947093
P84244;P02301	P84244;P02301	Histone H3.3;Histone H3.3C	H3f3a;H3f3c	-0.548759	-0.578716	-0.579136	-0.57187	-0.196407	-0.0567169	0.226952	0.108036	-0.340311	-0.288139	-0.400524	-0.313679	0.465481	0.177114	0.0788441	0.207796	-0.56962	0.020466	-0.335663	0.232309	-0.590086	-0.233957	-0.801929	-0.356129	-0.567972	-0.211843	2.37454	6.03023	0.0633412
Q8R238	Q8R238	Serine dehydratase-like	Sdsl	-0.212284	-0.119427	-0.210198	-0.175457	0.314835	0.386896	0.426456	0.513878	-0.284109	-0.127485	0.00145721	0.416222	0.772974	0.371649	0.548874	0.490778	-0.179341	0.410516	0.0015213	0.546069	-0.589858	-0.180863	-0.72541	-0.408995	-0.544547	-0.135552	0.994386	4.44408	0.0949077
Q64522	Q64522	Histone H2A type 2-B	Hist2h2ab	-4.85236	-4.65935	-4.30518	-4.94808	-4.42285	-4.03711	-3.85191	-4.12798	-4.06051	-4.46434	-4.50679	-4.28841	-3.62427	-3.84505	-4.00698	-3.95075	-4.69124	-4.10996	-4.33001	-3.85676	-0.58128	-0.36123	-0.83448	-0.22005	-0.47325	-0.2532	1.71436	3.23967	0.191466
Q61176	Q61176	Arginase-1	Arg1	6.12219	6.07635	6.08251	6.00384	6.54093	6.63593	6.71471	6.70897	6.23544	6.24286	6.23301	6.52526	6.85345	6.72846	6.76434	6.7963	6.07122	6.65013	6.30914	6.78564	-0.578913	-0.23792	-0.714415	-0.340992	-0.476495	-0.135502	2.85999	7.18897	0.554708
P56960	P56960	Exosome component 10	Exosc10	-5.75556	-5.42218	-5.8922	-5.87095	-5.33872	-5.08932	-5.22468	-4.9769	-5.63943	-5.46141	-6.03409	-5.73039	-4.92169	-5.36274	-5.14157	-5.05696	-5.73522	-5.1574	-5.71633	-5.12074	-0.577817	-0.0188925	-0.614483	-0.558925	-0.59559	-0.036665	0.103353	4.07323	0.0308529
P29391;P49945	P29391;P49945	Ferritin light chain 1;Ferritin light chain 2	Ftl1;Ftl2	3.38057	3.32641	3.53891	3.46564	3.78788	3.95196	4.17859	4.0997	3.78643	3.79918	3.75662	3.94264	4.48127	4.3126	4.26717	4.302	3.42788	4.00453	3.82122	4.34076	-0.57665	-0.393335	-0.912878	-0.183315	-0.519543	-0.336228	4.37245	6.15438	0.198308
Q9QUR7;Q3ULQ2	Q9QUR7	Peptidyl-prolyl cis-trans isomerase NIMA-interacting 1	Pin1	-1.3637	-1.27954	-1.35797	-1.25865	-0.99022	-0.748683	-0.639926	-0.583754	-1.15947	-1.13121	-1.25727	-1.29305	-0.54933	-0.702788	-0.734729	-0.693609	-1.31496	-0.740646	-1.21025	-0.670114	-0.574319	-0.104715	-0.644851	-0.469604	-0.540136	-0.0705318	0.86747	6.52617	0.118955
P19639	P19639	Glutathione S-transferase Mu 3	Gstm3	3.42435	3.30527	3.34408	3.40166	4.04343	4.30933	3.67828	3.74035	3.17563	3.24483	3.28508	3.29618	3.01632	3.29134	3.05281	3.0848	3.36884	3.94285	3.25043	3.11132	-0.574008	0.11841	0.257522	-0.692418	0.139113	0.83153	4.09148	1.68895	3.04427
Q9JKB3	Q9JKB3	Y-box-binding protein 3	Ybx3	-3.80943	-3.94394	-3.80773	-3.98148	-3.53978	-3.50996	-3.02896	-3.17939	-3.97151	-3.80785	-3.87969	-3.78253	-3.15293	-3.46213	-3.50962	-3.64792	-3.88564	-3.31452	-3.8604	-3.44315	-0.571122	-0.02525	-0.442495	-0.545872	-0.417245	0.128628	0.248177	3.97759	0.403003
Q5F285	Q5F285	Transmembrane protein 256	Tmem256	-4.96208	-5.13084	-4.15321	-4.17996	-3.99942	-4.00175	-4.17735	-3.97017	-3.99695	-3.88137	-4.14993	-3.95202	-4.10112	-4.11333	-3.97854	-3.8507	-4.60652	-4.03717	-3.99507	-4.01092	-0.56935	-0.611455	-0.5956	0.042105	0.015855	-0.02625	1.41859	1.17966	1.26876
P49312	P49312	Heterogeneous nuclear ribonucleoprotein A1;Heterogeneous nuclear ribonucleoprotein A1. N-terminally processed	Hnrnpa1	0.777241	0.809227	0.790284	0.80617	1.01201	1.31121	1.6632	1.47243	0.921556	0.919252	0.948959	0.937979	1.63733	1.16659	1.40097	1.3531	0.795731	1.36471	0.931936	1.3895	-0.568982	-0.136206	-0.593767	-0.432776	-0.457561	-0.024785	0.444975	4.2613	0.282676
B1AWN4	B1AWN4	Phospholipid-transporting ATPase	Atp10b	0.739597	0.571409	0.639153	0.52911	1.154	1.25517	1.11416	1.2291	0.83713	0.821846	0.48571	1.27602	1.39023	1.16681	1.21576	1.3686	0.619817	1.18811	0.855177	1.28535	-0.56829	-0.235359	-0.665533	-0.332931	-0.430173	-0.0972425	1.04648	3.89251	0.338766
Q9R1Z8	Q9R1Z8	Vinexin	Sorbs3	-0.652196	-0.657176	-0.738941	-0.672338	-0.27185	-0.229315	0.0688705	-0.0253983	-0.493234	-0.515267	-0.470567	-0.320314	0.325096	0.0997944	0.00559235	0.273001	-0.680163	-0.114423	-0.449846	0.175871	-0.56574	-0.230317	-0.856034	-0.335422	-0.625716	-0.290294	3.00255	6.39373	0.202308
Q8VC97	Q8VC97	Beta-ureidopropionase	Upb1	2.27312	2.38551	2.24974	2.31865	2.97326	2.93439	2.68752	2.885	2.83639	2.71592	2.45471	2.52575	2.64534	2.97475	2.99179	2.8945	2.30675	2.87004	2.63319	2.8766	-0.563288	-0.326437	-0.56984	-0.23685	-0.243402	-0.0065525	1.49017	4.11348	1.41489
P63260	P63260	Actin. cytoplasmic 2;Actin. cytoplasmic 2. N-terminally processed	Actg1	-0.265205	-0.315145	-0.313256	-0.228741	0.139771	0.168608	0.340254	0.481119	0.132189	0.291422	0.309135	0.43375	0.485069	0.517183	0.447489	0.661592	-0.280587	0.282438	0.291624	0.527833	-0.563025	-0.572211	-0.80842	0.009186	-0.236209	-0.245395	4.9808	4.88332	1.86668
Q8VDW0	Q8VDW0	ATP-dependent RNA helicase DDX39A	Ddx39a	-1.74526	-1.71333	-1.78234	-1.88225	-1.33507	-1.18166	-1.15066	-1.20991	-1.52653	-1.56041	-1.54579	-1.48412	-0.979608	-1.08422	-1.16744	-1.24814	-1.78079	-1.21932	-1.52921	-1.11985	-0.56147	-0.251582	-0.660943	-0.309887	-0.409361	-0.099473	3.01352	7.31127	1.07156
Q64378	Q64378	Peptidyl-prolyl cis-trans isomerase FKBP5;Peptidyl-prolyl cis-trans isomerase FKBP5. N-terminally processed	Fkbp5	1.92123	1.82744	2.02957	1.89071	2.53849	2.55939	2.38053	2.43221	2.06277	2.07185	2.11064	2.14371	2.65004	2.53949	2.50186	2.60432	1.91724	2.47765	2.09724	2.57393	-0.560418	-0.180005	-0.65669	-0.380412	-0.476685	-0.0962725	2.66732	8.27633	0.58282
P37040	P37040	NADPH--cytochrome P450 reductase	Por	4.7226	4.66772	4.78281	4.73269	5.36415	5.33692	5.16476	5.28124	4.89791	4.98439	5.01139	5.03415	5.17424	5.21152	5.2045	5.18931	4.72645	5.28677	4.98196	5.19489	-0.560312	-0.255505	-0.468438	-0.304808	-0.212932	0.091875	1.77828	7.75552	4.1401
P63028	P63028	Translationally-controlled tumor protein	Tpt1	2.12234	2.14236	1.94376	1.98604	2.52026	2.54738	2.72844	2.6384	2.00582	1.86284	1.83664	1.81997	2.5732	2.57658	2.80513	2.575	2.04862	2.60862	1.88132	2.63248	-0.559995	0.167307	-0.583852	-0.727302	-0.75116	-0.0238575	0.763424	7.80274	1.113
Q9CZA6;Q9ERR1	Q9CZA6;Q9ERR1	Nuclear distribution protein nudE homolog 1;Nuclear distribution protein nudE-like 1	Nde1;Ndel1	-1.09967	-1.18804	-0.756996	-1.08821	-0.29251	-0.55888	-0.51381	-0.540801	-1.72614	-1.74886	-1.49025	-1.01804	-1.10742	-1.14777	-1.22188	-1.04896	-1.03323	-0.4765	-1.49582	-1.13151	-0.556729	0.462593	0.0982785	-1.01932	-0.364315	0.655007	3.79167	3.09747	0.430243
Q80WR5	Q80WR5	UPF0688 protein C1orf174 homolog		-3.32335	-3.46021	-3.4565	-3.33189	-2.79309	-2.84392	-2.78771	-2.93378	-3.24286	-3.04204	-3.03696	-3.01625	-2.41477	-2.78523	-2.54383	-2.67378	-3.39299	-2.83962	-3.08453	-2.6044	-0.553362	-0.30846	-0.788585	-0.244902	-0.480125	-0.235223	3.5104	6.20976	0.289644
E9PXC3	E9PXC3		Cyp2c69	-2.86605	-2.9389	-3.51551	-3.01353	-2.36288	-2.444	-2.62161	-2.69357	-3.19716	-2.80078	-2.7098	-2.14925	-2.94459	-2.0538	-2.65828	-2.56104	-3.0835	-2.53051	-2.71425	-2.55443	-0.552983	-0.36925	-0.52907	-0.183732	-0.15982	0.0239125	0.501086	1.28834	0.591729
O88829;REV__P21661	O88829	Lactosylceramide alpha-2.3-sialyltransferase	St3gal5	-3.09624	-2.8713	-2.66623	-2.67067	-2.34169	-2.28462	-2.356	-2.11971	-2.70779	-2.88269	-2.96296	-2.80406	-2.25232	-2.13007	-2.1174	-2.17062	-2.82611	-2.2755	-2.83937	-2.1676	-0.550605	0.013265	-0.658508	-0.56387	-0.671772	-0.107902	0.314481	6.11394	0.426937
Q9JIK5	Q9JIK5	Nucleolar RNA helicase 2	Ddx21	1.81245	1.862	1.84435	1.78513	2.08832	2.17683	2.67482	2.55826	1.74931	1.75609	1.79432	1.72489	2.65055	2.24107	2.29059	2.28142	1.82598	2.37456	1.75615	2.36591	-0.548575	0.06983	-0.539925	-0.618405	-0.609755	0.00865	0.181319	4.64875	0.136588
Q9R0Y5	Q9R0Y5	Adenylate kinase isoenzyme 1	Ak1	-4.60124	-4.12827	-4.24816	-4.49299	-4.31657	-4.28538	-2.16735	-4.51429	-3.9319	-4.57136	-1.68448	-3.27195	-4.12474	-3.90726	-4.3326	-4.29385	-4.36766	-3.8209	-3.36492	-4.16461	-0.546767	-1.00274	-0.203052	0.455975	0.79969	0.343715	0.346949	0.113817	0.864977
[truncated: 1,559,937 more chars]
